# Cell-specific transcription dysregulation in human Huntington’s disease-positive developing striatum

**DOI:** 10.64898/2026.06.19.733377

**Authors:** Sophie V. Precious, Oliver J.M. Bartley, Phoebe Linehan, Alys N. Aston, Rachel Hills, Anne-Marie McGorrian, Vincent Dion, Anne E. Rosser

## Abstract

Huntington’s disease (HD) is an autosomal dominant neurodegenerative disorder caused by a CAG-repeat expansion in the *HTT* gene. Progressive loss of striatal projection neurons leads to cognitive, psychiatric, and motor impairments that typically manifest in midlife, despite the presence of the expansion from conception. Increasing evidence supports a neurodevelopmental component to HD; however, authentic human developing HD striatal tissue has not previously been characterised.

We analysed an HD positive human fetal striatal sample alongside an age- and sex-matched control. CAG-repeat length was determined, and single-cell RNA sequencing was used to investigate gene expression. We compared the fetal HD transcriptional signature with publicly available datasets from postmortem adult HD brain tissue.

We identified 2,032 differentially expressed genes and defined nine cellular clusters, each exhibiting distinct transcriptional profiles. Gene enrichment analysis revealed disruption of key biological processes across the developing HD striatum, with pathway-level dysregulation varying between clusters. There was overlap in gene expression changes between fetal and adult HD striatal tissues.

Together, these findings demonstrate that molecular features of HD pathology are present during early human striatal development, supporting the concept that disease mechanisms are established decades prior to clinical onset.

## Supplementary Tables for "Cell-specific transcription dysregulation in human Huntington’s disease-positive developing striatum"

### Sheet: ST1.Global WGE sig DEGs
Global DEGs	p_val	avg_log2FC	pct.1 HD	pct.2 Control	p_val_adj
RPS26	0	2.20152	0.872	0.59	0
AL078604.4	2.37e-228	3.17705	0.279	0.039	8.69e-224
GNAS	1.8e-197	0.68571	0.884	0.769	6.61e-193
MT-ATP6	8.16e-134	0.440238	0.992	0.981	2.99e-129
AC120193.1	1.03e-127	2.94388	0.187	0.035	3.76e-123
AC123912.1	2.86e-121	-2.81928	0.023	0.127	1.05e-116
JUN	2.85e-120	-1.52308	0.173	0.345	1.04e-115
CCDC144A	5.03e-118	1.20031	0.394	0.196	1.84e-113
BRD1	9.67e-113	1.05826	0.415	0.219	3.54e-108
AL691403.1	5.36e-109	-2.58233	0.03	0.133	1.96e-104
HIST1H2BN	3.3e-105	-1.7546	0.101	0.242	1.21e-100
GOLGA8A	4.81e-100	1.16208	0.294	0.123	1.76e-95
MT-CYB	8.97e-95	0.391153	0.971	0.942	3.28e-90
TXNIP	1.38e-94	1.86406	0.195	0.058	5.04e-90
AC119673.2	8.22e-93	4.93699	0.099	0.004	3.01e-88
HNRNPH1	4.47e-90	-0.567034	0.802	0.84	1.63e-85
SRGAP2B	5.09e-89	0.877401	0.433	0.26	1.86e-84
HIST1H2BD	6.15e-85	-1.78484	0.126	0.255	2.25e-80
OCLN	8.35e-84	-2.64553	0.018	0.094	3.06e-79
HIST1H2BG	1.04e-83	-1.74493	0.08	0.195	3.8e-79
HIST1H2AC	2.14e-83	-1.33046	0.177	0.321	7.85e-79
FOS	2.89e-82	-1.98321	0.042	0.136	1.06e-77
NBPF15	5.34e-81	1.301	0.23	0.093	1.96e-76
ARL17A	6.04e-81	1.06032	0.304	0.151	2.21e-76
SOX11	2.34e-79	-0.50274	0.942	0.936	8.57e-75
DPYSL3	2.1e-78	0.421333	0.92	0.841	7.67e-74
HLA-DMA	2e-77	-3.71772	0.006	0.061	7.31e-73
TSPAN6	3.94e-76	1.98659	0.146	0.038	1.44e-71
AC009315.1	7.25e-75	1.89119	0.135	0.032	2.66e-70
FABP7	3.91e-74	0.719359	0.484	0.309	1.43e-69
MGST3	1.13e-73	-0.653427	0.509	0.62	4.14e-69
MT-CO1	1.4e-73	-0.378914	0.975	0.975	5.11e-69
CLASP2	2.48e-70	-0.438223	0.843	0.869	9.09e-66
AL731577.1	7.89e-70	-4.69326	0.002	0.046	2.89e-65
XRRA1	7.16e-69	0.691963	0.398	0.239	2.62e-64
MT-ND4	7.22e-69	0.297891	0.958	0.931	2.64e-64
KANSL1	2.47e-67	0.388914	0.843	0.734	9.04e-63
MPPED2	2.59e-67	0.660317	0.708	0.575	9.48e-63
AC007952.4	1.34e-65	-1.49442	0.092	0.196	4.89e-61
ARRDC3	7.13e-65	-0.761921	0.441	0.556	2.61e-60
BX890604.2	8.75e-63	-1.17268	0.145	0.263	3.2e-58
SCG5	8.59e-60	-1.10287	0.164	0.282	3.14e-55
HIST1H4C	4.2e-59	0.391457	0.846	0.713	1.54e-54
DDIT4	4.61e-58	-1.40478	0.106	0.208	1.69e-53
HSP90AB1	4.28e-57	0.345939	0.878	0.771	1.57e-52
ARHGEF7	5.94e-57	0.459253	0.633	0.493	2.17e-52
HMGN1	2.28e-53	0.279917	0.885	0.771	8.35e-49
HBA2	1.24e-52	0.847447	0.184	0.082	4.54e-48
LRRC37A2	1.72e-52	0.863541	0.277	0.156	6.28e-48
AC008969.1	2.9e-50	0.914665	0.244	0.132	1.06e-45
EIF5A	3.26e-49	-0.804857	0.3	0.41	1.19e-44
TUBA1A	8.87e-48	-0.37863	0.995	0.984	3.25e-43
RPS29	2.14e-47	-0.304485	0.898	0.89	7.85e-43
LINC00910	2.18e-47	-1.66563	0.048	0.118	7.99e-43
HSPA8	4.07e-47	0.380801	0.721	0.614	1.49e-42
ATG10	5.98e-47	0.794578	0.279	0.165	2.19e-42
EIF4G2	3.72e-46	0.364076	0.748	0.64	1.36e-41
AL358944.1	4.58e-46	2.96813	0.069	0.012	1.67e-41
TUBB2A	1.5e-45	-0.498814	0.765	0.776	5.49e-41
AC018730.1	3.76e-45	-0.850297	0.267	0.375	1.38e-40
BOD1L1	1.13e-44	0.422431	0.562	0.436	4.15e-40
AC017053.1	1.18e-44	0.851	0.305	0.194	4.34e-40
SOX2	1.39e-44	-0.44272	0.77	0.779	5.07e-40
FSIP2	2.3e-44	1.57689	0.113	0.039	8.43e-40
YWHAE	2.71e-44	-0.326248	0.81	0.808	9.91e-40
MT-ND3	5.46e-44	0.186102	0.979	0.968	2e-39
FAM66D	1.4e-43	-1.33784	0.075	0.154	5.11e-39
TUBB	1.97e-43	-0.365728	0.923	0.897	7.2e-39
ARF5	6.55e-43	-0.813405	0.215	0.321	2.4e-38
AL355075.4	2.2e-42	-2.36099	0.02	0.067	8.06e-38
MARCKS	9.16e-42	-0.264669	0.919	0.9	3.35e-37
EFHB	1.85e-41	-2.56697	0.008	0.045	6.77e-37
AL161910.1	1.94e-41	-2.5151	0.007	0.042	7.09e-37
PRH1	2.69e-41	0.408399	0.56	0.436	9.85e-37
MRI1	8.28e-41	-1.57613	0.036	0.094	3.03e-36
SOX4	1.14e-40	-0.309465	0.986	0.972	4.17e-36
LERFS	1.27e-40	2.01794	0.071	0.015	4.66e-36
LINC01876	3.03e-40	3.3105	0.051	0.005	1.11e-35
NR2F1	4.01e-40	-0.58464	0.524	0.607	1.47e-35
AC013391.2	4.2e-40	-3.20891	0.009	0.045	1.54e-35
U2AF1L5	1.41e-39	-2.93747	0.005	0.035	5.15e-35
TTTY14	2.26e-39	0.252862	0.619	0.467	8.25e-35
LINC02802	5.69e-39	0.868842	0.192	0.101	2.08e-34
AC233296.1	2.94e-38	-0.752092	0.293	0.397	1.08e-33
AC244131.2	3.82e-38	1.37127	0.094	0.031	1.4e-33
CSNK2A2	3.89e-38	0.791461	0.239	0.142	1.42e-33
TTC3	1.53e-37	0.211293	0.955	0.913	5.58e-33
MTRNR2L8	3e-36	-1.19037	0.098	0.174	1.1e-31
FRG1-DT	5.22e-36	0.693821	0.227	0.133	1.91e-31
HSP90AA1	5.62e-36	0.25871	0.946	0.879	2.06e-31
SNX19	1.53e-35	0.847937	0.166	0.085	5.6e-31
MT-CO2	1.53e-35	0.192563	0.982	0.966	5.61e-31
NAIP	6.51e-35	0.567946	0.257	0.16	2.38e-30
UPK3BL1	1.37e-34	-0.806417	0.235	0.327	5e-30
XRCC5	2.49e-34	0.242963	0.84	0.75	9.13e-30
SNHG5	2.53e-34	-0.665769	0.314	0.406	9.26e-30
PDPR	7.45e-34	0.898532	0.147	0.073	2.73e-29
PRKDC	2.94e-33	0.292526	0.647	0.538	1.08e-28
SPATC1L	3.53e-33	-1.35452	0.053	0.111	1.29e-28
PCDHA9	3.7e-33	5.96268	0.033	0	1.35e-28
FAM184B	3.72e-33	-1.29065	0.05	0.108	1.36e-28
VIM	4e-33	0.174181	0.713	0.586	1.46e-28
MOB3B	4.18e-33	0.377275	0.699	0.607	1.53e-28
TLE1	1.22e-32	0.427731	0.503	0.395	4.45e-28
KAT6B	1.45e-32	0.27301	0.808	0.719	5.31e-28
PIK3R3	1.72e-32	0.314632	0.573	0.46	6.29e-28
CD24	1.76e-32	-0.39659	0.719	0.727	6.44e-28
RGPD8	1.95e-32	-1.72441	0.02	0.061	7.14e-28
HIST1H2BJ	5.82e-32	-1.46138	0.048	0.103	2.13e-27
CCDC90B	1.04e-31	0.451283	0.438	0.335	3.81e-27
RPL37	1.33e-31	-0.220454	0.958	0.943	4.88e-27
SHC2	1.82e-31	0.878928	0.141	0.071	6.67e-27
ICE1	3.85e-31	0.42468	0.416	0.312	1.41e-26
HIST1H3J	4.83e-31	-1.3026	0.067	0.127	1.77e-26
NLRP2	6.63e-31	-2.22006	0.01	0.041	2.43e-26
DPY19L2	7.46e-31	-0.882377	0.191	0.273	2.73e-26
NLK	1.67e-30	0.518358	0.391	0.29	6.11e-26
WDR27	1.7e-30	0.529393	0.293	0.199	6.22e-26
TRIM44	1.73e-30	0.348355	0.52	0.413	6.32e-26
CLIC2	1.74e-30	1.22798	0.096	0.039	6.37e-26
ADNP	2.57e-30	0.279832	0.686	0.586	9.4e-26
CCNY	5.42e-30	0.321531	0.577	0.473	1.98e-25
FLRT2	6.38e-30	0.498442	0.535	0.44	2.33e-25
ADA2	8.32e-30	-1.26342	0.058	0.114	3.05e-25
MAP1B	8.74e-30	-0.212188	0.967	0.955	3.2e-25
ACSL3	8.81e-30	0.43608	0.4	0.301	3.22e-25
MAP4K4	1.22e-29	0.200158	0.93	0.879	4.48e-25
RPS2	2.21e-29	0.265677	0.891	0.821	8.11e-25
WDR74	2.32e-29	-0.951437	0.118	0.189	8.51e-25
MYOM2	3.99e-29	-1.89535	0.018	0.054	1.46e-24
TLE4	8.31e-29	0.739628	0.325	0.232	3.04e-24
POLR2J3	9.85e-29	-0.542935	0.457	0.524	3.61e-24
MIR181A1HG	2.13e-28	0.361498	0.745	0.674	7.78e-24
MT-CO3	4.55e-28	0.171666	0.971	0.955	1.67e-23
HYDIN	5.55e-28	0.573276	0.184	0.108	2.03e-23
CHKB	6.76e-28	0.508263	0.261	0.175	2.47e-23
HNRNPDL	1.04e-27	-0.273545	0.831	0.829	3.79e-23
TMEM30A	1.62e-27	0.518215	0.277	0.188	5.92e-23
HIST1H2AK	1.7e-27	-1.2689	0.032	0.076	6.23e-23
CU638689.5	3.22e-27	-1.09751	0.066	0.122	1.18e-22
IGF2BP3	3.55e-27	-0.416475	0.65	0.68	1.3e-22
CDH2	3.62e-27	0.209997	0.949	0.919	1.32e-22
SFPQ	3.71e-27	0.203305	0.848	0.766	1.36e-22
SETBP1	4.63e-27	0.251444	0.893	0.849	1.7e-22
MRPS16	4.87e-27	0.482649	0.331	0.241	1.78e-22
GALNT1	7.16e-27	0.323063	0.431	0.33	2.62e-22
ACTB	1.12e-26	-0.237353	0.93	0.909	4.09e-22
LTN1	2.44e-26	0.375511	0.375	0.279	8.93e-22
TOP2B	3.24e-26	0.236323	0.786	0.699	1.18e-21
TRAPPC10	3.48e-26	0.602468	0.22	0.143	1.27e-21
AC092069.1	4.43e-26	-1.75171	0.014	0.044	1.62e-21
EPC2	8.53e-26	0.313704	0.524	0.424	3.12e-21
ZNF84	1.16e-25	0.3049	0.515	0.416	4.24e-21
SOGA3	2e-25	0.283126	0.672	0.585	7.33e-21
AL008638.1	2.01e-25	1.63473	0.071	0.027	7.36e-21
GPR137C	2.27e-25	-0.513197	0.457	0.523	8.31e-21
MT-ND5	2.59e-25	-0.457976	0.624	0.666	9.46e-21
AC046134.2	2.74e-25	0.472278	0.345	0.257	1e-20
AL353759.1	5.14e-25	-1.4902	0.026	0.064	1.88e-20
NEFM	6.69e-25	1.38664	0.078	0.031	2.45e-20
CTNND1	6.97e-25	-0.459201	0.592	0.637	2.55e-20
ABCA1	7.04e-25	0.578796	0.268	0.188	2.58e-20
VPS13C	7.2e-25	0.260896	0.518	0.414	2.64e-20
SLC35E2A	7.26e-25	-0.644367	0.201	0.279	2.66e-20
PBX3	7.35e-25	0.434559	0.62	0.529	2.69e-20
GFM1	8.01e-25	0.569999	0.215	0.14	2.93e-20
HLA-A	9.28e-25	0.626108	0.194	0.123	3.4e-20
ESRRG	1.26e-24	0.678652	0.26	0.18	4.62e-20
LINC02268	1.44e-24	2.04243	0.039	0.007	5.28e-20
CRADD	1.46e-24	0.382353	0.403	0.308	5.35e-20
NPIPA5	1.91e-24	-2.56128	0.006	0.029	6.99e-20
AC011043.1	2.39e-24	0.42912	0.337	0.25	8.76e-20
RAB30	2.9e-24	-0.838198	0.131	0.197	1.06e-19
U2SURP	3.26e-24	0.199515	0.745	0.647	1.19e-19
ATP2B1	3.69e-24	0.303973	0.408	0.312	1.35e-19
AC104041.1	3.81e-24	1.48897	0.09	0.041	1.39e-19
PHF20L1	5.01e-24	0.299959	0.48	0.382	1.83e-19
AC106865.2	5.57e-24	-1.02707	0.07	0.123	2.04e-19
SLC2A3	5.67e-24	-1.03993	0.086	0.143	2.08e-19
AC022217.3	5.9e-24	-1.7083	0.019	0.051	2.16e-19
PTBP2	7.86e-24	-0.246115	0.863	0.861	2.88e-19
RNASEL	9.63e-24	2.81478	0.035	0.005	3.52e-19
FMR1	1.07e-23	0.35584	0.284	0.201	3.93e-19
GRIK3	1.09e-23	0.48887	0.352	0.268	4e-19
LYSMD4	1.17e-23	0.940265	0.099	0.048	4.27e-19
CCT8	1.25e-23	0.281735	0.59	0.514	4.57e-19
RBM33	1.86e-23	0.218378	0.648	0.548	6.82e-19
AL683813.1	2.12e-23	-0.851685	0.154	0.221	7.75e-19
EEF1A2	2.24e-23	0.690389	0.182	0.114	8.21e-19
RAD50	2.25e-23	0.354923	0.427	0.336	8.23e-19
TMED7	2.26e-23	0.562541	0.191	0.121	8.27e-19
KIAA1324L	2.77e-23	0.52271	0.256	0.179	1.01e-18
AC092535.4	3.79e-23	-1.23002	0.04	0.082	1.39e-18
RAB14	4.39e-23	0.316369	0.497	0.404	1.61e-18
SYCE1L	4.48e-23	-0.983829	0.059	0.108	1.64e-18
XRN2	5.4e-23	0.263889	0.594	0.493	1.98e-18
RECQL	5.85e-23	0.541089	0.245	0.169	2.14e-18
ERV3-1	5.96e-23	0.459468	0.341	0.26	2.18e-18
SLC9A3-AS1	7.39e-23	1.29263	0.064	0.024	2.7e-18
CCDC200	7.59e-23	-1.43667	0.017	0.048	2.78e-18
RPS21	1e-22	-0.161227	0.945	0.935	3.67e-18
PUS7L	1.1e-22	0.39407	0.269	0.189	4.04e-18
MIR124-2HG	1.15e-22	0.324171	0.556	0.465	4.22e-18
IER2	1.39e-22	-1.00216	0.084	0.138	5.07e-18
AL360012.1	1.56e-22	-2.13385	0.005	0.025	5.69e-18
WNK3	1.84e-22	0.274699	0.405	0.31	6.72e-18
LINC01550	3.54e-22	0.649868	0.215	0.145	1.3e-17
EFCAB13	4.17e-22	-0.997239	0.088	0.143	1.53e-17
AUTS2	4.44e-22	0.156805	0.975	0.968	1.62e-17
PHLDA1	4.51e-22	0.793766	0.159	0.096	1.65e-17
B4GALNT4	5.97e-22	0.225628	0.353	0.263	2.19e-17
TIA1	6.64e-22	0.248656	0.595	0.507	2.43e-17
RNF17	8.84e-22	-2.30189	0.006	0.027	3.23e-17
MBD2	9.61e-22	0.470438	0.282	0.204	3.52e-17
ERC2	1.03e-21	0.280137	0.626	0.537	3.77e-17
HSPA1B	1.06e-21	-0.427755	0.341	0.408	3.89e-17
HNRNPA1	1.31e-21	-0.201915	0.891	0.871	4.79e-17
AL627171.1	1.38e-21	-1.34569	0.035	0.074	5.06e-17
PAX8-AS1	2.21e-21	0.856792	0.112	0.06	8.1e-17
BX284668.6	2.39e-21	-1.07208	0.055	0.1	8.75e-17
C11orf96	2.51e-21	-0.476135	0.511	0.561	9.18e-17
SRSF6	2.61e-21	0.245858	0.481	0.393	9.57e-17
EGR1	2.85e-21	-2.1733	0.004	0.023	1.04e-16
CTNND2	3.03e-21	0.23401	0.85	0.791	1.11e-16
AP002026.1	3.2e-21	0.569923	0.226	0.156	1.17e-16
MT-ND1	3.4e-21	0.14383	0.859	0.808	1.24e-16
LLGL1	3.57e-21	0.972798	0.083	0.039	1.31e-16
LINC02315	3.73e-21	1.81401	0.039	0.009	1.37e-16
MLEC	3.94e-21	0.416024	0.297	0.22	1.44e-16
GARS-DT	4.41e-21	0.425495	0.284	0.206	1.61e-16
TTC14	5.26e-21	0.310918	0.404	0.318	1.93e-16
ODC1	5.3e-21	0.261623	0.567	0.472	1.94e-16
NRARP	5.31e-21	0.995036	0.094	0.047	1.94e-16
ACVR1	6.52e-21	0.577019	0.303	0.229	2.39e-16
PBX1	6.81e-21	0.262672	0.905	0.865	2.49e-16
AL672277.1	7.24e-21	2.50501	0.032	0.005	2.65e-16
ARRDC4	8.34e-21	0.716942	0.141	0.084	3.05e-16
TUBB2B	9.47e-21	-0.199441	0.982	0.966	3.47e-16
ABHD3	1.21e-20	0.567197	0.191	0.125	4.42e-16
ELMO1	1.27e-20	0.434693	0.495	0.42	4.65e-16
DICER1	1.31e-20	0.290778	0.535	0.444	4.8e-16
KMT2E	1.36e-20	-0.271269	0.806	0.799	4.97e-16
CCDC93	1.7e-20	0.346827	0.368	0.286	6.21e-16
CDK2AP1	1.77e-20	0.39338	0.39	0.31	6.5e-16
DLX5	1.92e-20	-0.4213	0.627	0.643	7.03e-16
ERICH1	2.08e-20	0.300105	0.373	0.289	7.6e-16
TSHZ2	2.11e-20	0.481971	0.215	0.146	7.74e-16
FLRT3	2.15e-20	-0.784859	0.074	0.124	7.85e-16
MTRF1L	2.29e-20	0.604683	0.173	0.111	8.38e-16
FAM215B	2.63e-20	0.749279	0.112	0.061	9.61e-16
CCT3	2.67e-20	0.263837	0.551	0.465	9.77e-16
DYNC1H1	3e-20	0.190836	0.755	0.672	1.1e-15
AC090825.1	3.23e-20	0.61711	0.13	0.075	1.18e-15
VAPB	4.3e-20	0.470882	0.248	0.178	1.57e-15
MAPKAP1	5.65e-20	0.353993	0.334	0.255	2.07e-15
PRPF4B	6.01e-20	0.240645	0.582	0.494	2.2e-15
AGPS	6.01e-20	0.323657	0.297	0.218	2.2e-15
CCT5	6.39e-20	0.272128	0.516	0.43	2.34e-15
RBM3	7.81e-20	-0.517143	0.402	0.457	2.86e-15
LINS1	1e-19	0.464324	0.195	0.13	3.66e-15
RTN4	1.11e-19	0.171515	0.885	0.822	4.06e-15
AC011840.1	1.11e-19	-5.85122	0	0.011	4.07e-15
ITGB1BP1	1.17e-19	-0.52053	0.274	0.346	4.29e-15
CDC42SE1	1.17e-19	-0.638565	0.211	0.278	4.3e-15
RAB13	1.42e-19	0.52636	0.24	0.171	5.18e-15
DACH1	1.66e-19	0.575556	0.316	0.242	6.08e-15
CDK5RAP2	1.68e-19	0.280246	0.472	0.388	6.13e-15
TMEM108	1.69e-19	0.29322	0.529	0.438	6.19e-15
HIST1H2BF	1.73e-19	-1.28608	0.039	0.077	6.35e-15
ZNF704	1.76e-19	0.197059	0.9	0.844	6.43e-15
EIF4A2	1.98e-19	0.226726	0.69	0.615	7.23e-15
AP000462.3	1.99e-19	-1.10569	0.051	0.092	7.28e-15
RNF24	2.14e-19	-0.399799	0.595	0.626	7.83e-15
TOMM7	2.33e-19	0.261878	0.681	0.617	8.52e-15
MTX2	2.34e-19	0.271671	0.485	0.398	8.56e-15
LINC00648	4.01e-19	1.26393	0.069	0.03	1.47e-14
SMARCA5	4.14e-19	0.21848	0.639	0.561	1.52e-14
HNRNPK	4.74e-19	-0.239846	0.778	0.773	1.74e-14
CCNL2	5.22e-19	0.241599	0.452	0.369	1.91e-14
HSPA1A	5.38e-19	-0.509022	0.475	0.512	1.97e-14
CREBZF	5.55e-19	0.264394	0.416	0.333	2.03e-14
COX10	6.03e-19	0.462839	0.201	0.137	2.21e-14
CCDC14	6.22e-19	0.191034	0.631	0.54	2.28e-14
CCDC82	6.44e-19	0.265092	0.477	0.394	2.36e-14
C12orf4	6.84e-19	0.573006	0.165	0.106	2.5e-14
FAM242A	7.37e-19	3.66921	0.022	0.002	2.7e-14
NPHP3	7.48e-19	0.392275	0.218	0.152	2.74e-14
RUNX1T1	8.85e-19	0.315036	0.714	0.66	3.24e-14
TUBB3	8.92e-19	-0.257161	0.95	0.921	3.26e-14
RPL34	9.32e-19	-0.15888	0.98	0.964	3.41e-14
FAM182A	1.02e-18	-1.16398	0.044	0.082	3.74e-14
LINC00354	1.22e-18	0.557529	0.236	0.17	4.46e-14
TIPRL	1.23e-18	0.356416	0.359	0.282	4.5e-14
PARVA	1.35e-18	0.789575	0.109	0.061	4.93e-14
AC007405.2	1.41e-18	0.647279	0.13	0.078	5.16e-14
GCSH	1.58e-18	0.347263	0.33	0.253	5.78e-14
NRDC	1.83e-18	0.207833	0.528	0.44	6.7e-14
NCOA5	1.86e-18	0.322097	0.333	0.257	6.79e-14
AC112236.1	2.41e-18	1.34816	0.045	0.015	8.83e-14
ANKLE2	2.69e-18	0.332717	0.309	0.236	9.83e-14
Z93241.1	2.72e-18	-1.52109	0.027	0.058	9.95e-14
OBI1	2.79e-18	0.353565	0.341	0.266	1.02e-13
PCBP2	2.91e-18	-0.321788	0.619	0.65	1.06e-13
TTN	3.39e-18	0.90787	0.089	0.046	1.24e-13
PCCA	3.73e-18	0.255341	0.4	0.317	1.37e-13
MORC2	3.74e-18	0.384695	0.281	0.211	1.37e-13
NCS1	3.77e-18	0.313277	0.267	0.196	1.38e-13
MAZ	3.88e-18	0.230967	0.596	0.523	1.42e-13
DENND1A	5.21e-18	0.31858	0.431	0.352	1.91e-13
SPECC1	6.38e-18	0.337401	0.379	0.305	2.34e-13
PTMS	6.7e-18	-0.206625	0.867	0.855	2.45e-13
SLC39A4	7.04e-18	-1.83326	0.009	0.029	2.58e-13
DNAJC10	7.22e-18	0.416718	0.207	0.143	2.64e-13
FARS2	1.06e-17	0.291125	0.471	0.395	3.88e-13
VEGFB	1.17e-17	0.477149	0.211	0.149	4.27e-13
BASP1	1.72e-17	-0.178123	0.941	0.905	6.3e-13
NEGR1	1.8e-17	-0.407645	0.377	0.446	6.57e-13
IRF2BPL	1.8e-17	-0.71036	0.172	0.23	6.59e-13
SEMA5A	1.93e-17	0.491116	0.312	0.244	7.06e-13
CENPB	2.12e-17	0.469605	0.135	0.083	7.76e-13
FAM229B	2.2e-17	0.443493	0.277	0.208	8.05e-13
HBG2	2.53e-17	-0.0495766	0.204	0.141	9.25e-13
HIST2H4B	2.78e-17	-1.94381	0.008	0.028	1.02e-12
LRRC75A	2.84e-17	-0.694485	0.134	0.189	1.04e-12
SEPTIN7	2.86e-17	0.139823	0.852	0.782	1.05e-12
SSBP2	2.89e-17	-0.235737	0.865	0.865	1.06e-12
SMAD9	3.08e-17	-0.810578	0.08	0.126	1.13e-12
RYK	3.1e-17	0.316356	0.375	0.297	1.14e-12
AL137802.2	3.63e-17	-0.959034	0.055	0.095	1.33e-12
RMDN2	3.8e-17	1.07335	0.078	0.039	1.39e-12
CHUK	4.24e-17	0.510004	0.154	0.1	1.55e-12
DDT	4.28e-17	0.308403	0.322	0.247	1.57e-12
SOD1	4.97e-17	0.274148	0.534	0.468	1.82e-12
PRIMPOL	5.49e-17	0.459859	0.247	0.183	2.01e-12
SELENOH	6.22e-17	0.209943	0.583	0.499	2.28e-12
RAPGEF1	6.45e-17	0.367429	0.283	0.215	2.36e-12
SETX	7.25e-17	0.28473	0.369	0.295	2.65e-12
EFNB2	7.72e-17	0.415927	0.351	0.279	2.82e-12
MT-ND4L	8.87e-17	0.151778	0.557	0.475	3.25e-12
PDK1	9.68e-17	-0.919426	0.06	0.101	3.54e-12
EXT2	1.02e-16	0.345903	0.29	0.22	3.74e-12
RPL36AL	1.04e-16	-0.354398	0.501	0.549	3.81e-12
SLX4IP	1.11e-16	0.413837	0.239	0.177	4.08e-12
LARS	1.22e-16	0.212774	0.456	0.376	4.45e-12
MDK	1.24e-16	0.175467	0.506	0.419	4.53e-12
C1orf56	1.38e-16	-0.754024	0.11	0.161	5.06e-12
IGFBP2	1.41e-16	0.162404	0.588	0.506	5.16e-12
CHN1	1.6e-16	0.278863	0.367	0.29	5.84e-12
YAE1	1.83e-16	0.445409	0.257	0.193	6.7e-12
DGKI	1.91e-16	0.308103	0.41	0.336	7.01e-12
ZNF737	2.11e-16	0.288555	0.396	0.322	7.71e-12
CNTNAP4	2.22e-16	0.654232	0.192	0.135	8.13e-12
INPP5E	2.39e-16	0.429305	0.134	0.084	8.73e-12
OTUD3	2.92e-16	0.433464	0.2	0.142	1.07e-11
UBE2K	3.07e-16	-0.410253	0.51	0.546	1.12e-11
ENDOG	3.22e-16	0.539822	0.145	0.093	1.18e-11
KCNB2	3.5e-16	0.252261	0.691	0.631	1.28e-11
RFX3-AS1	3.58e-16	0.57399	0.146	0.095	1.31e-11
SRD5A3	3.58e-16	1.63312	0.038	0.012	1.31e-11
PTGES3	3.6e-16	0.201292	0.727	0.656	1.32e-11
SILC1	4.24e-16	0.36131	0.254	0.19	1.55e-11
HSPA4	4.33e-16	0.247597	0.388	0.318	1.59e-11
NES	4.38e-16	0.213576	0.426	0.347	1.6e-11
GRB10	4.39e-16	0.307212	0.32	0.251	1.61e-11
HOPX	5.37e-16	1.10576	0.049	0.019	1.96e-11
CHD6	5.65e-16	0.149322	0.715	0.636	2.07e-11
ABCD3	7.69e-16	0.403489	0.31	0.244	2.81e-11
SLC25A26	7.92e-16	0.384054	0.237	0.175	2.9e-11
ADGRL2	8.43e-16	0.374623	0.262	0.197	3.09e-11
ANP32B	8.91e-16	0.326075	0.495	0.425	3.26e-11
ASAP1	9.21e-16	0.170066	0.815	0.743	3.37e-11
MPHOSPH10	9.69e-16	0.280068	0.374	0.301	3.55e-11
PODXL2	1.05e-15	0.176349	0.444	0.364	3.85e-11
ME3	1.1e-15	0.414962	0.25	0.188	4.02e-11
COL11A1	1.13e-15	-0.568748	0.262	0.321	4.13e-11
LHFPL6	1.21e-15	0.43532	0.35	0.279	4.42e-11
HAUS3	1.26e-15	0.505578	0.169	0.116	4.63e-11
SRGAP3	1.27e-15	0.19997	0.558	0.483	4.66e-11
RNGTT	1.34e-15	0.168704	0.558	0.477	4.92e-11
MT-ATP8	1.53e-15	0.19364	0.603	0.528	5.62e-11
ST6GAL1	1.6e-15	0.25949	0.429	0.354	5.86e-11
TOM1L1	1.75e-15	0.430713	0.177	0.122	6.41e-11
LPGAT1	1.87e-15	0.25914	0.468	0.392	6.86e-11
C12orf57	1.88e-15	-0.28466	0.571	0.613	6.86e-11
YTHDC2	2.07e-15	0.211828	0.397	0.323	7.58e-11
HULC	2.1e-15	0.424933	0.19	0.132	7.7e-11
AL391839.1	2.18e-15	-0.696736	0.116	0.166	7.98e-11
AC005740.3	2.21e-15	1.50842	0.031	0.009	8.09e-11
C1orf61	2.24e-15	-0.213352	0.851	0.832	8.2e-11
AL132780.1	2.26e-15	-1.09867	0.026	0.054	8.26e-11
ZSCAN18	2.28e-15	0.237401	0.428	0.354	8.33e-11
CAPG	2.33e-15	-0.937751	0.076	0.118	8.53e-11
AC004801.4	2.39e-15	-5.07111	0	0.009	8.76e-11
DPH6-DT	2.4e-15	1.28208	0.055	0.024	8.79e-11
DYNLL1	2.74e-15	0.178766	0.786	0.716	1e-10
HDLBP	2.86e-15	0.248137	0.339	0.268	1.05e-10
MRPL20	3.42e-15	0.348739	0.308	0.242	1.25e-10
RALGAPB	3.8e-15	0.258475	0.298	0.23	1.39e-10
FAM171A2	3.84e-15	0.241331	0.349	0.277	1.4e-10
PGP	3.95e-15	0.410318	0.228	0.17	1.45e-10
NFIB	4.05e-15	-0.179242	0.848	0.864	1.48e-10
PSMD1	4.07e-15	0.276141	0.386	0.318	1.49e-10
TPR	4.07e-15	0.196497	0.546	0.47	1.49e-10
ITGB1	4.15e-15	0.139621	0.58	0.498	1.52e-10
CEP128	4.31e-15	0.305959	0.378	0.307	1.58e-10
ACADVL	4.42e-15	0.482362	0.135	0.087	1.62e-10
SMC3	4.53e-15	0.158988	0.741	0.661	1.66e-10
LPIN1	4.63e-15	0.358439	0.249	0.189	1.7e-10
IGFBPL1	4.83e-15	0.317626	0.326	0.26	1.77e-10
MEX3D	5.05e-15	0.394322	0.208	0.151	1.85e-10
FIGN	5.14e-15	0.42237	0.393	0.329	1.88e-10
FHOD3	5.31e-15	0.317534	0.482	0.412	1.94e-10
EEF2	5.64e-15	0.162701	0.775	0.706	2.06e-10
DLX2	5.66e-15	-0.363875	0.612	0.628	2.07e-10
TUSC3	5.81e-15	0.196076	0.515	0.44	2.13e-10
TASP1	5.88e-15	0.260509	0.378	0.306	2.15e-10
AC004540.1	6.56e-15	0.357322	0.308	0.242	2.4e-10
PUM3	7.22e-15	0.240438	0.405	0.334	2.64e-10
RHOB	7.38e-15	-0.706803	0.102	0.148	2.7e-10
CBX5	8.29e-15	0.177615	0.641	0.571	3.04e-10
SH3BGRL3	8.6e-15	-0.389504	0.432	0.482	3.15e-10
SIGIRR	9.19e-15	0.483759	0.139	0.091	3.36e-10
CFL1	9.46e-15	-0.214547	0.799	0.773	3.46e-10
AL359649.1	9.52e-15	0.570951	0.124	0.079	3.48e-10
FSIP2-AS1	9.94e-15	0.804956	0.061	0.029	3.64e-10
CCSER2	9.98e-15	0.164337	0.601	0.519	3.65e-10
COL9A3	1.04e-14	0.336912	0.187	0.131	3.81e-10
MROH8	1.17e-14	-0.891307	0.062	0.1	4.29e-10
ADGRB3	1.22e-14	-0.191989	0.757	0.799	4.47e-10
MVB12B	1.23e-14	0.1842	0.406	0.331	4.49e-10
DDX46	1.26e-14	0.158036	0.548	0.468	4.61e-10
SRSF3	1.3e-14	0.168026	0.794	0.722	4.76e-10
MPRIP	1.36e-14	0.186032	0.458	0.383	4.96e-10
TCEAL7	1.47e-14	-0.55379	0.199	0.255	5.36e-10
KPNA1	1.49e-14	0.236273	0.342	0.273	5.47e-10
MYO1B	1.55e-14	0.276542	0.474	0.407	5.66e-10
MIPEP	1.57e-14	0.678106	0.106	0.064	5.75e-10
PRB1	1.72e-14	2.97718	0.018	0.002	6.3e-10
METTL4	1.74e-14	0.550226	0.179	0.128	6.36e-10
PGAP1	1.75e-14	-0.344672	0.627	0.645	6.42e-10
SSR3	1.77e-14	0.286129	0.295	0.231	6.49e-10
LRATD1	1.91e-14	0.942169	0.068	0.034	6.98e-10
NAV1	2.01e-14	0.208699	0.55	0.474	7.36e-10
HSPA5	2.23e-14	0.360647	0.297	0.235	8.16e-10
ATPSCKMT	2.32e-14	0.401729	0.205	0.149	8.49e-10
LINC00621	2.33e-14	0.825254	0.098	0.058	8.52e-10
PAK5	2.4e-14	0.20215	0.564	0.49	8.77e-10
PPIP5K2	2.46e-14	0.155512	0.604	0.523	9.01e-10
VPS9D1	2.5e-14	0.469191	0.153	0.105	9.15e-10
TEX261	2.52e-14	0.756142	0.092	0.053	9.22e-10
FHIT	2.59e-14	0.534537	0.167	0.116	9.48e-10
KIAA1549L	2.59e-14	0.263654	0.413	0.345	9.49e-10
FAM120B	2.64e-14	0.181187	0.455	0.38	9.66e-10
CANX	2.74e-14	0.218228	0.439	0.37	1e-09
TASOR2	2.79e-14	0.24886	0.304	0.24	1.02e-09
Z98884.1	2.94e-14	1.99989	0.024	0.005	1.08e-09
ZMAT1	2.98e-14	0.400142	0.187	0.134	1.09e-09
GPRIN3	3.29e-14	1.16718	0.05	0.022	1.2e-09
DUSP1	3.35e-14	-0.720409	0.109	0.154	1.23e-09
DNMT3B	3.51e-14	0.52739	0.162	0.112	1.29e-09
CDK5RAP3	3.62e-14	0.202181	0.346	0.277	1.32e-09
TEX15	3.88e-14	1.12311	0.056	0.026	1.42e-09
SNHG8	4.04e-14	0.354881	0.213	0.157	1.48e-09
ELAVL2	4.07e-14	0.263618	0.536	0.469	1.49e-09
ONECUT2	4.09e-14	0.937626	0.068	0.035	1.5e-09
SERPINB9P1	4.21e-14	-2.33344	0.004	0.017	1.54e-09
ENC1	4.28e-14	0.234064	0.428	0.357	1.57e-09
TMSB4X	4.51e-14	-0.190245	0.991	0.977	1.65e-09
NR2F2-AS1	4.73e-14	-0.473972	0.159	0.213	1.73e-09
ASCC3	4.78e-14	0.353599	0.279	0.218	1.75e-09
AC012085.2	4.97e-14	0.369338	0.136	0.09	1.82e-09
MEF2A	5.1e-14	0.161825	0.574	0.493	1.87e-09
ZNF454	5.11e-14	0.503395	0.16	0.111	1.87e-09
TUBB4A	5.18e-14	-0.629253	0.101	0.145	1.89e-09
PHYKPL	5.2e-14	0.249098	0.335	0.267	1.9e-09
RAD51AP1	5.38e-14	0.514566	0.222	0.166	1.97e-09
PTPN11	5.66e-14	0.329156	0.298	0.236	2.07e-09
COG2	5.72e-14	0.429472	0.166	0.115	2.09e-09
JAK2	5.87e-14	0.297691	0.21	0.154	2.15e-09
ZNF490	5.89e-14	-0.602406	0.126	0.175	2.15e-09
PWRN1	6.18e-14	-0.369499	0.428	0.481	2.26e-09
USP46	6.18e-14	0.336275	0.202	0.147	2.26e-09
PREP	6.2e-14	0.417947	0.251	0.194	2.27e-09
AC103810.2	6.22e-14	1.4855	0.035	0.012	2.28e-09
CHORDC1	6.25e-14	0.409473	0.28	0.22	2.29e-09
RPS6KB2	6.32e-14	0.4867	0.135	0.09	2.31e-09
ZNF407	6.52e-14	0.174196	0.504	0.432	2.39e-09
RYBP	6.6e-14	0.187183	0.456	0.379	2.42e-09
BTG1	6.77e-14	-0.26794	0.744	0.739	2.48e-09
DZIP3	6.78e-14	0.299844	0.261	0.201	2.48e-09
DOK6	6.87e-14	0.505762	0.188	0.135	2.51e-09
TC2N	7.01e-14	0.519374	0.123	0.08	2.56e-09
AL499604.1	7.09e-14	-0.840943	0.032	0.06	2.6e-09
SUN1	7.31e-14	0.24837	0.343	0.279	2.68e-09
DUSP10	7.52e-14	-1.05789	0.04	0.07	2.75e-09
AC021504.1	7.94e-14	3.88773	0.017	0.002	2.91e-09
RPL17	7.96e-14	0.172075	0.891	0.832	2.91e-09
AL137779.2	8.12e-14	-0.834871	0.041	0.073	2.97e-09
BMI1	8.34e-14	0.351464	0.183	0.13	3.05e-09
LMAN1	8.54e-14	0.303714	0.234	0.174	3.12e-09
MANF	9.38e-14	0.423607	0.184	0.133	3.43e-09
C3orf14	9.51e-14	0.27819	0.394	0.329	3.48e-09
ANKRD50	9.68e-14	0.263044	0.331	0.266	3.54e-09
SNX18	1.04e-13	0.878785	0.062	0.031	3.81e-09
ETV1	1.08e-13	0.686821	0.12	0.077	3.95e-09
SRSF10	1.13e-13	0.166309	0.687	0.609	4.13e-09
SYNPR	1.21e-13	0.564312	0.167	0.117	4.45e-09
GTF2H2	1.22e-13	0.54967	0.132	0.087	4.45e-09
MTMR2	1.26e-13	0.300148	0.226	0.17	4.59e-09
CACNA1E	1.33e-13	0.326113	0.333	0.269	4.87e-09
LINC00476	1.45e-13	0.437139	0.161	0.112	5.32e-09
CCDC152	1.51e-13	0.391133	0.222	0.166	5.52e-09
SHTN1	1.51e-13	0.19942	0.789	0.727	5.52e-09
SYCP2L	1.52e-13	-1.41369	0.025	0.05	5.58e-09
TENM4	1.56e-13	0.496623	0.295	0.234	5.71e-09
ZNF334	1.61e-13	0.390368	0.204	0.149	5.88e-09
ARNT2	1.63e-13	0.183599	0.532	0.456	5.98e-09
AC004797.1	1.71e-13	0.292805	0.203	0.148	6.25e-09
PTP4A2	1.79e-13	0.261966	0.348	0.283	6.54e-09
ZFHX4	1.8e-13	0.370647	0.428	0.363	6.58e-09
SLC7A6OS	1.87e-13	0.490755	0.179	0.128	6.84e-09
CAPRIN2	1.89e-13	0.39931	0.222	0.168	6.93e-09
C5orf51	1.95e-13	0.494117	0.17	0.12	7.12e-09
MTPN	1.96e-13	0.249438	0.408	0.342	7.18e-09
CPNE3	1.97e-13	0.253943	0.403	0.339	7.22e-09
DOK5	1.99e-13	0.469065	0.191	0.139	7.29e-09
CDH4	2.04e-13	0.381431	0.166	0.116	7.45e-09
ADAM28	2.09e-13	4.25421	0.014	0.001	7.66e-09
ARHGEF11	2.16e-13	0.265093	0.414	0.35	7.89e-09
PNN	2.23e-13	0.136408	0.682	0.598	8.16e-09
RAB9B	2.34e-13	0.594239	0.083	0.047	8.56e-09
NPIPA8	2.43e-13	-2.82565	0.001	0.01	8.89e-09
TMEM167A	2.54e-13	0.264213	0.36	0.296	9.3e-09
STT3B	2.64e-13	0.159649	0.4	0.329	9.65e-09
SUPT16H	2.85e-13	0.168498	0.526	0.456	1.04e-08
C1GALT1	2.92e-13	0.478627	0.182	0.132	1.07e-08
RGS17	2.99e-13	0.234717	0.308	0.245	1.09e-08
MALAT1	3.06e-13	0.0978805	0.998	1	1.12e-08
TSPAN2	3.1e-13	0.45822	0.126	0.082	1.13e-08
HLA-DMB	3.21e-13	-6.46066	0	0.007	1.17e-08
THADA	3.33e-13	0.198663	0.328	0.262	1.22e-08
SLC4A4	3.59e-13	0.361807	0.387	0.325	1.31e-08
HIBADH	3.71e-13	0.384001	0.22	0.166	1.36e-08
FOSB	3.78e-13	-3.40092	0.001	0.009	1.38e-08
HS2ST1	3.79e-13	0.207628	0.345	0.277	1.39e-08
SIPA1L2	3.84e-13	0.205382	0.466	0.397	1.41e-08
KLHL23	3.94e-13	0.175117	0.615	0.539	1.44e-08
SCRN3	3.98e-13	0.28191	0.261	0.202	1.46e-08
MICAL1	3.99e-13	0.234052	0.299	0.237	1.46e-08
LINC02649	4.08e-13	-1.61158	0.014	0.033	1.49e-08
MESD	4.19e-13	0.224443	0.329	0.265	1.53e-08
PTPRO	4.28e-13	0.15333	0.706	0.643	1.57e-08
STK4	4.31e-13	0.213022	0.302	0.239	1.58e-08
AC073050.1	4.32e-13	0.250065	0.286	0.223	1.58e-08
HMGXB3	4.4e-13	0.362201	0.192	0.14	1.61e-08
AL161772.1	4.53e-13	1.12523	0.046	0.02	1.66e-08
TUBB4B	4.54e-13	-0.493147	0.357	0.409	1.66e-08
ZNF195	4.68e-13	0.282464	0.318	0.255	1.71e-08
URI1	4.74e-13	0.162605	0.594	0.517	1.73e-08
PNPLA8	4.89e-13	0.283048	0.353	0.29	1.79e-08
MSRB2	4.94e-13	0.406514	0.203	0.151	1.81e-08
ID2	5.23e-13	0.404362	0.134	0.09	1.92e-08
ZNF717	5.32e-13	0.324552	0.166	0.117	1.95e-08
PSTK	5.41e-13	0.70872	0.077	0.043	1.98e-08
TAS2R14	5.46e-13	0.834731	0.054	0.026	2e-08
TMEM123	5.74e-13	0.168063	0.824	0.761	2.1e-08
SNHG9	5.97e-13	0.475839	0.132	0.089	2.18e-08
AC245123.1	6.22e-13	-1.43344	0.009	0.026	2.28e-08
SPIN1	6.47e-13	0.137523	0.675	0.601	2.37e-08
YIPF6	6.79e-13	0.398393	0.195	0.143	2.49e-08
GABRB3	6.95e-13	0.212977	0.551	0.479	2.55e-08
ZNF302	7.08e-13	0.192825	0.464	0.398	2.59e-08
TULP4	7.08e-13	0.143188	0.595	0.518	2.59e-08
ZSWIM6	7.2e-13	0.232105	0.692	0.633	2.64e-08
FNDC5	7.23e-13	0.481547	0.161	0.114	2.64e-08
TEFM	7.3e-13	0.357359	0.24	0.186	2.67e-08
FLG-AS1	7.61e-13	1.36018	0.029	0.009	2.79e-08
DAB1	7.84e-13	0.5681	0.136	0.092	2.87e-08
TMEM106B	7.92e-13	0.353981	0.194	0.143	2.9e-08
LINC00461	8.1e-13	-0.139526	0.926	0.914	2.96e-08
LRRC37A3	8.35e-13	0.334517	0.212	0.159	3.05e-08
ZNF300	8.72e-13	0.331099	0.31	0.252	3.19e-08
ST8SIA3	8.85e-13	1.40075	0.033	0.012	3.24e-08
LRRFIP2	9.23e-13	0.219826	0.429	0.364	3.38e-08
NREP	9.55e-13	0.171061	0.791	0.723	3.5e-08
CEP41	9.57e-13	0.348437	0.18	0.13	3.5e-08
WSB1	9.75e-13	-0.183549	0.893	0.889	3.57e-08
SMARCAD1	1.01e-12	0.148395	0.601	0.524	3.68e-08
LRPAP1	1.01e-12	0.223137	0.265	0.207	3.69e-08
TSPO	1.02e-12	-0.492331	0.237	0.29	3.73e-08
AC239809.3	1.04e-12	-0.622446	0.157	0.205	3.82e-08
MAPK4	1.07e-12	0.354424	0.204	0.152	3.9e-08
COMMD10	1.15e-12	0.285433	0.384	0.32	4.2e-08
NDUFA10	1.18e-12	0.198461	0.433	0.363	4.33e-08
AL512625.3	1.23e-12	0.836771	0.06	0.031	4.5e-08
PPDPF	1.24e-12	-0.203034	0.653	0.671	4.52e-08
CABIN1	1.26e-12	0.264979	0.22	0.166	4.6e-08
ZNF736	1.28e-12	0.198935	0.334	0.271	4.67e-08
C7orf50	1.29e-12	0.216054	0.345	0.284	4.73e-08
TCF4	1.33e-12	-0.16862	0.919	0.924	4.87e-08
OFD1	1.34e-12	0.282181	0.331	0.27	4.91e-08
KLHDC8A	1.38e-12	0.620378	0.107	0.069	5.05e-08
TRAPPC12	1.42e-12	0.246528	0.329	0.268	5.18e-08
PTPRN2	1.42e-12	0.124208	0.801	0.726	5.19e-08
FNIP2	1.46e-12	0.263556	0.294	0.234	5.35e-08
RAB1A	1.47e-12	-0.394067	0.457	0.495	5.37e-08
MSANTD3	1.47e-12	0.310018	0.283	0.224	5.39e-08
PER1	1.51e-12	-1.02783	0.036	0.064	5.53e-08
AKR1A1	1.51e-12	0.205356	0.412	0.347	5.53e-08
BTG2	1.52e-12	-0.694095	0.083	0.122	5.55e-08
NR2F2	1.56e-12	-0.414309	0.319	0.374	5.73e-08
RBM23	1.57e-12	-0.570179	0.254	0.302	5.74e-08
NAT9	1.6e-12	0.390047	0.185	0.136	5.86e-08
ACSM6	1.68e-12	1.17365	0.052	0.025	6.13e-08
C15orf41	1.68e-12	0.282219	0.236	0.179	6.14e-08
DHX9	1.7e-12	0.13098	0.616	0.545	6.21e-08
FAM242F	1.73e-12	-3.18563	0.001	0.01	6.33e-08
PANK3	1.76e-12	0.219242	0.396	0.33	6.45e-08
ATRN	1.78e-12	0.18482	0.353	0.286	6.5e-08
SPP1	1.8e-12	2.28029	0.019	0.004	6.58e-08
AC008393.1	1.92e-12	-0.969926	0.03	0.056	7.03e-08
EDRF1	1.99e-12	0.244139	0.29	0.232	7.3e-08
KLHL2	2.04e-12	0.234052	0.257	0.2	7.47e-08
MTFP1	2.12e-12	-1.05459	0.019	0.04	7.76e-08
RO60	2.2e-12	0.143237	0.56	0.491	8.04e-08
RBM12	2.25e-12	0.321314	0.195	0.145	8.24e-08
2007-03-01	2.26e-12	0.194668	0.509	0.443	8.26e-08
CEBPZOS	2.28e-12	0.244542	0.255	0.197	8.33e-08
AC012358.3	2.32e-12	-0.494589	0.3	0.353	8.5e-08
RPL28	2.41e-12	-0.140334	0.885	0.865	8.81e-08
MALRD1	2.44e-12	1.01998	0.046	0.021	8.93e-08
ACRV1	2.49e-12	-1.85541	0.006	0.019	9.11e-08
LRP12	2.51e-12	0.283419	0.328	0.268	9.2e-08
CSNK1G3	2.52e-12	0.230608	0.355	0.292	9.24e-08
SPATA7	2.53e-12	0.224898	0.296	0.235	9.24e-08
SPCS2	2.6e-12	0.126622	0.649	0.576	9.51e-08
ZNF528	2.69e-12	0.268241	0.263	0.206	9.86e-08
AC009060.1	2.75e-12	1.11777	0.039	0.016	1.01e-07
GALNT11	2.89e-12	0.237709	0.238	0.182	1.06e-07
DNAH14	3.02e-12	0.487041	0.149	0.105	1.1e-07
R3HCC1	3.11e-12	0.312996	0.219	0.166	1.14e-07
RGS11	3.17e-12	3.3299	0.015	0.002	1.16e-07
COMMD6	3.18e-12	0.176626	0.742	0.681	1.16e-07
AF111167.1	3.19e-12	-1.71608	0.008	0.022	1.17e-07
TMC3-AS1	3.3e-12	0.789406	0.078	0.045	1.21e-07
NHLRC3	3.36e-12	0.236935	0.322	0.261	1.23e-07
CNTNAP5	3.47e-12	0.434835	0.274	0.22	1.27e-07
TGOLN2	3.49e-12	0.353377	0.241	0.187	1.28e-07
KIAA0232	3.53e-12	0.136772	0.528	0.454	1.29e-07
KRBOX1	3.53e-12	0.641504	0.096	0.06	1.29e-07
TBCEL	3.55e-12	0.308937	0.204	0.152	1.3e-07
ERCC6	3.7e-12	0.382191	0.182	0.133	1.35e-07
SCG3	3.75e-12	0.166379	0.545	0.474	1.37e-07
PTPRS	3.76e-12	-0.21436	0.754	0.758	1.38e-07
ZBTB40	3.86e-12	0.392828	0.172	0.125	1.41e-07
CDON	3.89e-12	0.299657	0.242	0.188	1.42e-07
HIP1R	3.95e-12	0.192496	0.264	0.207	1.45e-07
TFB1M	3.96e-12	0.319595	0.218	0.166	1.45e-07
GASK1A	4.02e-12	1.0066	0.065	0.035	1.47e-07
ABL1	4.06e-12	0.122197	0.499	0.426	1.48e-07
ZNF583	4.06e-12	0.265271	0.237	0.182	1.49e-07
STX18	4.07e-12	0.324697	0.262	0.207	1.49e-07
AL627171.2	4.09e-12	-0.646479	0.151	0.196	1.5e-07
OGA	4.1e-12	-0.245296	0.734	0.728	1.5e-07
EPRS	4.25e-12	0.236533	0.321	0.261	1.56e-07
PRPF18	4.33e-12	0.31534	0.266	0.211	1.59e-07
ZFHX2-AS1	4.71e-12	0.329155	0.245	0.192	1.72e-07
EVI5L	4.73e-12	0.623482	0.101	0.065	1.73e-07
AC027243.3	4.83e-12	0.902697	0.046	0.021	1.77e-07
TLN2	4.84e-12	0.374602	0.175	0.127	1.77e-07
PAG1	4.87e-12	0.240892	0.246	0.188	1.78e-07
SOCS2	4.95e-12	0.840744	0.074	0.043	1.81e-07
SLC5A3	4.98e-12	0.292224	0.146	0.102	1.82e-07
PPP1R3C	5.06e-12	0.97687	0.057	0.029	1.85e-07
RNF8	5.08e-12	0.405577	0.183	0.135	1.86e-07
PER3	5.21e-12	0.387601	0.122	0.081	1.91e-07
UBE2E3	5.28e-12	0.174304	0.682	0.616	1.93e-07
TIMM44	5.65e-12	0.372485	0.199	0.15	2.07e-07
G3BP2	5.69e-12	0.204818	0.419	0.353	2.08e-07
GAD1	5.71e-12	0.212955	0.599	0.533	2.09e-07
HSDL2	5.71e-12	0.268154	0.251	0.196	2.09e-07
SUDS3	5.85e-12	0.288655	0.3	0.244	2.14e-07
SH2D3C	5.86e-12	-1.26685	0.023	0.045	2.15e-07
WDR25	5.9e-12	0.520116	0.107	0.069	2.16e-07
KIF5A	6e-12	-0.38501	0.427	0.471	2.19e-07
SMC2	6.01e-12	0.316646	0.309	0.252	2.2e-07
H1FX	6.47e-12	-0.231613	0.8	0.777	2.37e-07
ARCN1	6.5e-12	0.284475	0.187	0.138	2.38e-07
TTN-AS1	6.71e-12	0.361779	0.152	0.108	2.46e-07
TRIP12	6.81e-12	0.147027	0.46	0.39	2.49e-07
UBB	6.81e-12	0.192763	0.773	0.711	2.49e-07
SORCS3	6.91e-12	0.492832	0.197	0.149	2.53e-07
LINC01606	7.17e-12	1.69831	0.023	0.006	2.62e-07
TMBIM4	7.22e-12	0.270485	0.348	0.288	2.64e-07
ZNF292	7.36e-12	-0.15732	0.854	0.842	2.7e-07
ZNF257	7.37e-12	1.80005	0.029	0.01	2.7e-07
ZNF181	7.47e-12	0.46598	0.114	0.075	2.73e-07
HNRNPA1P48	7.76e-12	0.275036	0.327	0.27	2.84e-07
ZADH2	7.92e-12	0.542974	0.173	0.127	2.9e-07
BEX3	8e-12	-0.229614	0.679	0.692	2.93e-07
COG4	8.01e-12	0.278492	0.234	0.18	2.93e-07
WLS	8.3e-12	0.265641	0.366	0.307	3.04e-07
NOS1AP	8.33e-12	0.332196	0.31	0.251	3.05e-07
POT1-AS1	8.36e-12	0.308433	0.283	0.226	3.06e-07
WASHC3	8.38e-12	0.373961	0.204	0.154	3.07e-07
HIST1H2AD	8.41e-12	-2.32742	0.005	0.017	3.08e-07
TGFBR1	8.51e-12	0.279077	0.281	0.224	3.12e-07
ANO8	8.8e-12	0.299176	0.198	0.149	3.22e-07
LENG9	8.85e-12	-1.40104	0.019	0.04	3.24e-07
ZBTB37	8.92e-12	0.348981	0.174	0.127	3.26e-07
ZNF880	9.11e-12	-0.677925	0.106	0.146	3.33e-07
SND1	9.18e-12	0.167452	0.403	0.337	3.36e-07
ZNF431	9.47e-12	0.1698	0.468	0.399	3.47e-07
SLC16A9	9.52e-12	0.431451	0.145	0.102	3.48e-07
AC023095.1	9.98e-12	0.524785	0.132	0.091	3.65e-07
NARS	1e-11	0.259147	0.298	0.241	3.67e-07
TBC1D1	1e-11	0.325958	0.213	0.164	3.68e-07
GSTT2B	1.01e-11	-0.779924	0.07	0.105	3.7e-07
SEC61A1	1.02e-11	0.334887	0.2	0.151	3.73e-07
SH3RF1	1.03e-11	0.189642	0.415	0.354	3.76e-07
STMN4	1.05e-11	-0.568369	0.254	0.301	3.84e-07
ZNF354B	1.06e-11	0.52617	0.118	0.079	3.88e-07
CD46	1.08e-11	0.152141	0.604	0.535	3.95e-07
CCDC191	1.1e-11	0.346339	0.128	0.086	4.02e-07
KIDINS220	1.1e-11	0.115263	0.797	0.724	4.02e-07
SMAD2	1.12e-11	0.220447	0.439	0.376	4.11e-07
SPDYE2	1.14e-11	-0.563725	0.232	0.281	4.19e-07
RPL21	1.19e-11	-0.143102	0.901	0.867	4.34e-07
MRAS	1.25e-11	0.455962	0.167	0.122	4.58e-07
SMAP1	1.26e-11	0.213444	0.393	0.329	4.62e-07
TCTN1	1.29e-11	0.356245	0.147	0.103	4.71e-07
TOM1L2	1.3e-11	0.27005	0.266	0.211	4.77e-07
CTNNB1	1.35e-11	-0.390673	0.503	0.531	4.93e-07
INSR	1.44e-11	-0.403233	0.434	0.476	5.28e-07
FBXW2	1.48e-11	0.33162	0.215	0.165	5.41e-07
TAX1BP1	1.49e-11	0.179471	0.442	0.377	5.45e-07
IL17RD	1.5e-11	0.253137	0.277	0.219	5.5e-07
CYHR1	1.54e-11	0.211568	0.263	0.206	5.62e-07
ARX	1.58e-11	0.213188	0.69	0.635	5.77e-07
LINC00486	1.58e-11	-0.472453	0.342	0.39	5.79e-07
ZFP69B	1.62e-11	0.420244	0.166	0.121	5.95e-07
AC246817.2	1.68e-11	-1.05057	0.042	0.069	6.14e-07
LINC02301	1.68e-11	1.80606	0.024	0.007	6.15e-07
ZSCAN23	1.7e-11	0.441714	0.18	0.134	6.22e-07
ST8SIA2	1.72e-11	0.204568	0.45	0.391	6.3e-07
AC007402.1	1.74e-11	-1.69292	0.02	0.04	6.38e-07
RPL10A	1.82e-11	0.182654	0.821	0.759	6.67e-07
ACER3	1.83e-11	0.327021	0.252	0.201	6.7e-07
ZNF660	1.84e-11	0.339296	0.184	0.137	6.72e-07
REEP1	1.84e-11	0.167938	0.362	0.298	6.75e-07
ZNF184	1.88e-11	0.580353	0.126	0.087	6.87e-07
MSANTD2	1.96e-11	0.36424	0.236	0.185	7.17e-07
SMG6	2.05e-11	0.1719	0.453	0.388	7.51e-07
BTF3	2.08e-11	-0.174382	0.736	0.731	7.61e-07
AC245187.2	2.08e-11	-1.6034	0.011	0.027	7.62e-07
GALC	2.09e-11	0.547092	0.093	0.058	7.66e-07
PLEKHM3	2.14e-11	0.220255	0.284	0.227	7.83e-07
RNF113A	2.15e-11	-0.61102	0.061	0.094	7.86e-07
TXNRD1	2.17e-11	0.218083	0.418	0.359	7.96e-07
AP3M2	2.18e-11	0.330925	0.21	0.16	7.99e-07
SH3GL2	2.25e-11	0.538789	0.131	0.091	8.22e-07
CRB1	2.26e-11	-0.349281	0.469	0.508	8.29e-07
ORMDL1	2.27e-11	0.225467	0.414	0.354	8.3e-07
USP12	2.28e-11	0.259052	0.274	0.221	8.33e-07
CUL3	2.41e-11	0.148184	0.577	0.504	8.81e-07
GPATCH2	2.47e-11	0.28661	0.223	0.171	9.05e-07
PLGRKT	2.49e-11	0.273483	0.229	0.177	9.11e-07
MBTPS1	2.53e-11	0.151642	0.364	0.299	9.26e-07
RAB28	2.53e-11	0.160381	0.429	0.364	9.26e-07
PTPN1	2.54e-11	0.318067	0.209	0.16	9.29e-07
ZNF75A	2.66e-11	0.211678	0.301	0.243	9.72e-07
ZNF283	2.67e-11	0.530751	0.116	0.078	9.79e-07
BCAT1	2.81e-11	0.604779	0.097	0.063	1.03e-06
DNAAF4	2.92e-11	0.226068	0.15	0.106	1.07e-06
ERCC6L2	3.05e-11	0.159003	0.431	0.366	1.12e-06
AC027644.3	3.06e-11	0.496474	0.144	0.103	1.12e-06
MED31	3.08e-11	0.288954	0.188	0.14	1.13e-06
TRMT9B	3.1e-11	0.617536	0.06	0.032	1.13e-06
ABTB2	3.15e-11	0.246057	0.279	0.224	1.15e-06
PIP4K2A	3.22e-11	0.323416	0.216	0.167	1.18e-06
TSPOAP1	3.24e-11	0.433591	0.111	0.074	1.19e-06
2008-03-01	3.33e-11	0.294514	0.231	0.179	1.22e-06
FMNL2	3.35e-11	0.209766	0.444	0.382	1.23e-06
ZNF808	3.37e-11	0.450639	0.101	0.066	1.23e-06
SNHG29	3.39e-11	0.123714	0.862	0.791	1.24e-06
KLRC1	3.45e-11	-4.95874	0	0.006	1.26e-06
MAP2K5	3.45e-11	0.179419	0.313	0.25	1.26e-06
NOC2L	3.51e-11	0.300726	0.211	0.161	1.29e-06
PPA1	3.61e-11	-0.320318	0.517	0.546	1.32e-06
CCNG2	3.88e-11	0.182904	0.486	0.423	1.42e-06
ADH5	3.92e-11	0.179041	0.502	0.44	1.43e-06
ZNRF2	4e-11	0.353831	0.2	0.152	1.46e-06
GON4L	4.08e-11	0.189061	0.391	0.329	1.5e-06
ST6GAL2	4.1e-11	0.307869	0.281	0.228	1.5e-06
DDX21	4.16e-11	0.279052	0.251	0.199	1.52e-06
GMFB	4.3e-11	0.267798	0.248	0.196	1.57e-06
MMGT1	4.41e-11	0.686579	0.1	0.065	1.62e-06
RPRD2	4.43e-11	-0.368682	0.517	0.539	1.62e-06
CECR2	4.52e-11	-0.319822	0.516	0.549	1.65e-06
SORT1	4.85e-11	0.209168	0.285	0.229	1.77e-06
KLHL3	4.85e-11	0.724437	0.062	0.034	1.78e-06
PAK2	4.92e-11	0.146135	0.729	0.659	1.8e-06
URM1	5.16e-11	0.305406	0.207	0.157	1.89e-06
DMXL2	5.17e-11	0.148708	0.427	0.364	1.89e-06
R3HCC1L	5.19e-11	0.366886	0.195	0.148	1.9e-06
ZNF552	5.21e-11	0.569594	0.126	0.088	1.91e-06
AL355472.2	5.22e-11	1.21815	0.031	0.012	1.91e-06
MMP16	5.47e-11	0.181482	0.655	0.595	2e-06
SMC6	5.76e-11	0.190925	0.336	0.277	2.11e-06
RLF	5.8e-11	-0.465441	0.393	0.436	2.12e-06
NME3	5.86e-11	0.290207	0.239	0.187	2.15e-06
GUCY1A1	5.99e-11	0.862292	0.06	0.033	2.19e-06
CPQ	6.02e-11	0.225687	0.097	0.062	2.2e-06
XKR6	6.02e-11	0.136906	0.585	0.518	2.21e-06
C5orf30	6.03e-11	0.253088	0.224	0.173	2.21e-06
ZNRF1	6.18e-11	0.116222	0.51	0.44	2.26e-06
KRBA2	6.21e-11	0.235974	0.274	0.219	2.27e-06
SLC25A13	6.22e-11	0.343018	0.217	0.169	2.28e-06
CEP170	6.23e-11	0.11696	0.841	0.77	2.28e-06
KCNMA1	6.24e-11	0.88061	0.058	0.032	2.28e-06
DANCR	6.52e-11	0.225974	0.387	0.331	2.39e-06
AC019186.1	6.61e-11	1.81515	0.024	0.008	2.42e-06
NGRN	6.7e-11	0.189946	0.551	0.491	2.45e-06
AC107204.1	6.95e-11	1.17852	0.032	0.013	2.54e-06
CYLD	7e-11	0.406792	0.154	0.112	2.56e-06
SMC1A	7.15e-11	0.162937	0.391	0.326	2.62e-06
BIN3	7.24e-11	0.405202	0.136	0.096	2.65e-06
TMEM260	7.38e-11	0.265963	0.236	0.183	2.7e-06
KLF4	7.5e-11	-3.69473	0.001	0.007	2.74e-06
MAGOHB	7.51e-11	0.278825	0.232	0.181	2.75e-06
PDIK1L	7.63e-11	0.267176	0.197	0.15	2.79e-06
NDUFA3	8.03e-11	-0.33989	0.418	0.459	2.94e-06
SMOC1	8.37e-11	0.546672	0.213	0.167	3.06e-06
AP000769.6	8.86e-11	-0.946893	0.026	0.047	3.24e-06
CEP164	8.95e-11	0.297194	0.24	0.191	3.28e-06
AL355001.1	9.04e-11	-1.34955	0.018	0.037	3.31e-06
SHC3	9.27e-11	0.447663	0.094	0.06	3.39e-06
ZFHX3	9.3e-11	0.0319272	0.563	0.488	3.4e-06
FBXO38	9.59e-11	0.325188	0.204	0.157	3.51e-06
NKAIN4	9.69e-11	0.277758	0.276	0.224	3.55e-06
C11orf87	9.88e-11	1.1333	0.036	0.015	3.62e-06
SRFBP1	9.89e-11	0.239209	0.288	0.234	3.62e-06
KLRB1	9.89e-11	-1.77804	0.009	0.023	3.62e-06
LINC02615	9.91e-11	0.630177	0.064	0.037	3.63e-06
FOXK2	9.92e-11	0.182267	0.336	0.279	3.63e-06
EML1	9.92e-11	0.551362	0.11	0.075	3.63e-06
ZNF493	1e-10	0.194249	0.294	0.238	3.67e-06
GOPC	1.02e-10	0.1468	0.475	0.408	3.75e-06
LINC02223	1.04e-10	-1.21251	0.025	0.046	3.79e-06
CACHD1	1.06e-10	0.334684	0.207	0.16	3.88e-06
AKT1	1.07e-10	0.223382	0.276	0.222	3.93e-06
CCDC88C	1.08e-10	0.211889	0.246	0.195	3.97e-06
ZBED4	1.13e-10	0.178894	0.363	0.304	4.12e-06
FGD5-AS1	1.13e-10	0.218269	0.344	0.288	4.13e-06
SELENOW	1.14e-10	0.165327	0.569	0.508	4.18e-06
GNAQ	1.17e-10	0.135646	0.827	0.765	4.27e-06
ZNF532	1.2e-10	0.128648	0.692	0.617	4.4e-06
TOB1	1.23e-10	-0.547983	0.079	0.114	4.51e-06
PGRMC1	1.24e-10	0.105006	0.603	0.532	4.56e-06
TMEM161B	1.26e-10	0.247149	0.292	0.239	4.61e-06
CSRP2	1.26e-10	0.294716	0.28	0.227	4.62e-06
PFKFB3	1.31e-10	0.249748	0.152	0.11	4.81e-06
RAB3C	1.36e-10	0.317623	0.272	0.22	4.99e-06
KIAA1586	1.43e-10	0.186815	0.332	0.274	5.22e-06
VAX1	1.43e-10	0.367536	0.213	0.166	5.24e-06
RWDD4	1.44e-10	0.512043	0.157	0.116	5.27e-06
TENT4A	1.52e-10	0.27646	0.257	0.206	5.56e-06
TAF3	1.52e-10	0.203935	0.426	0.365	5.58e-06
PEAK1	1.54e-10	0.233316	0.271	0.218	5.64e-06
GAS8	1.55e-10	0.439037	0.115	0.079	5.68e-06
ATP1A1-AS1	1.59e-10	0.617801	0.11	0.075	5.83e-06
SCN9A	1.59e-10	0.413717	0.126	0.088	5.83e-06
CCT2	1.6e-10	0.141098	0.643	0.576	5.84e-06
UBL7-AS1	1.61e-10	0.399472	0.148	0.108	5.9e-06
DNAJC15	1.65e-10	0.224669	0.359	0.303	6.03e-06
KIF16B	1.67e-10	0.45706	0.088	0.055	6.11e-06
NCBP2	1.67e-10	0.219578	0.363	0.305	6.13e-06
GCC2	1.69e-10	0.1697	0.35	0.292	6.17e-06
THUMPD3	1.71e-10	0.283829	0.18	0.135	6.25e-06
RSPH3	1.73e-10	0.490964	0.11	0.075	6.32e-06
MRPS28	1.74e-10	0.278752	0.273	0.222	6.38e-06
CRCP	1.8e-10	0.189015	0.293	0.237	6.6e-06
C5orf63	1.82e-10	0.560947	0.127	0.089	6.67e-06
CREB5	1.85e-10	-0.452564	0.282	0.331	6.77e-06
GPR39	1.86e-10	1.00256	0.033	0.013	6.82e-06
NEK11	1.88e-10	0.405366	0.122	0.085	6.9e-06
ADGRA3	1.89e-10	0.107709	0.465	0.401	6.93e-06
BAG5	1.9e-10	0.315236	0.181	0.136	6.96e-06
MAP3K4	1.92e-10	0.168493	0.313	0.255	7.05e-06
UBE2F	1.94e-10	0.486671	0.147	0.107	7.09e-06
SCYL2	1.98e-10	0.147862	0.377	0.314	7.23e-06
FBXW8	1.99e-10	0.261718	0.227	0.177	7.27e-06
OSBPL11	2.01e-10	0.291737	0.213	0.166	7.36e-06
SETD3	2.03e-10	0.30542	0.22	0.172	7.43e-06
ALS2	2.07e-10	0.354235	0.186	0.142	7.58e-06
MYO9A	2.09e-10	-0.338931	0.586	0.601	7.66e-06
ATXN7	2.12e-10	0.418747	0.176	0.134	7.75e-06
RHD	2.12e-10	-1.21837	0.025	0.046	7.78e-06
AP001347.1	2.13e-10	-0.329243	0.489	0.522	7.81e-06
AVEN	2.14e-10	0.495203	0.161	0.12	7.83e-06
ROGDI	2.14e-10	0.495108	0.126	0.089	7.85e-06
CIRBP	2.15e-10	-0.22957	0.709	0.705	7.86e-06
PLXNC1	2.18e-10	0.208514	0.337	0.281	7.99e-06
NBN	2.2e-10	0.47577	0.17	0.127	8.06e-06
NME7	2.25e-10	0.176252	0.451	0.385	8.22e-06
ACTG1	2.26e-10	-0.128306	0.987	0.967	8.28e-06
TSPAN9	2.3e-10	0.357624	0.143	0.103	8.42e-06
PRXL2A	2.36e-10	0.211923	0.359	0.3	8.65e-06
AGPAT5	2.37e-10	0.159589	0.448	0.388	8.67e-06
UBE2D1	2.39e-10	0.264783	0.299	0.246	8.75e-06
BICDL1	2.41e-10	0.575223	0.099	0.066	8.84e-06
LINC01619	2.42e-10	-0.377703	0.348	0.395	8.85e-06
HNRNPH3	2.42e-10	0.136353	0.759	0.708	8.87e-06
MTG1	2.43e-10	0.155366	0.437	0.375	8.9e-06
GSTA4	2.48e-10	0.144796	0.627	0.558	9.08e-06
PPP1CB	2.49e-10	-0.280662	0.582	0.604	9.12e-06
ADAMTSL4-AS1	2.57e-10	-0.882674	0.025	0.046	9.41e-06
FAN1	2.62e-10	0.241835	0.178	0.133	9.6e-06
EIF2AK1	2.69e-10	0.181375	0.313	0.258	9.83e-06
TOX3	2.77e-10	0.278197	0.707	0.665	1.01e-05
SEL1L	2.86e-10	0.209738	0.22	0.17	1.05e-05
CEP85L	2.92e-10	0.202689	0.333	0.276	1.07e-05
SRBD1	2.94e-10	0.161177	0.248	0.196	1.08e-05
DDRGK1	3.01e-10	0.31799	0.188	0.143	1.1e-05
ELF2	3.02e-10	-0.201259	0.751	0.752	1.1e-05
PEX1	3.02e-10	0.27113	0.226	0.177	1.11e-05
RARRES2	3.05e-10	0.215378	0.141	0.1	1.12e-05
MSANTD4	3.06e-10	0.303725	0.226	0.179	1.12e-05
DGKD	3.08e-10	0.206593	0.248	0.197	1.13e-05
EDEM3	3.09e-10	0.332478	0.222	0.175	1.13e-05
ADD2	3.15e-10	0.176375	0.434	0.374	1.15e-05
ZBTB43	3.16e-10	0.315539	0.171	0.128	1.16e-05
KIAA2026	3.18e-10	0.181204	0.47	0.409	1.16e-05
NAV3	3.3e-10	-0.195494	0.896	0.885	1.21e-05
CHD3	3.33e-10	0.117327	0.639	0.575	1.22e-05
ATG16L1	3.33e-10	0.534742	0.109	0.075	1.22e-05
ATP5ME	3.39e-10	-0.270009	0.563	0.59	1.24e-05
ZFP62	3.42e-10	0.350562	0.221	0.176	1.25e-05
THAP12	3.45e-10	0.250169	0.261	0.211	1.26e-05
ASH1L	3.46e-10	-0.220518	0.716	0.719	1.27e-05
ARFIP1	3.58e-10	0.173344	0.356	0.3	1.31e-05
SYT16	3.62e-10	0.254765	0.186	0.14	1.32e-05
TMEM98	3.67e-10	0.146993	0.454	0.392	1.34e-05
GRK2	3.71e-10	0.417416	0.126	0.089	1.36e-05
WEE1	3.73e-10	0.319036	0.219	0.173	1.36e-05
DDX10	3.84e-10	0.227933	0.297	0.243	1.4e-05
MYO5A	3.9e-10	0.0916117	0.575	0.508	1.43e-05
ANKIB1	3.97e-10	-0.299479	0.637	0.642	1.45e-05
LINC01965	4.05e-10	1.06259	0.081	0.052	1.48e-05
MPHOSPH6	4.15e-10	0.190797	0.285	0.234	1.52e-05
SNRPD2	4.2e-10	-0.27571	0.488	0.526	1.54e-05
ERGIC2	4.4e-10	0.164641	0.376	0.318	1.61e-05
FAT3	4.54e-10	0.695842	0.095	0.063	1.66e-05
ANKRD52	4.63e-10	0.363103	0.164	0.122	1.7e-05
ZNF91	4.67e-10	0.108572	0.697	0.633	1.71e-05
LINC02610	4.72e-10	1.9252	0.017	0.004	1.73e-05
PDE1C	4.77e-10	0.472269	0.13	0.092	1.75e-05
PHKG1	4.79e-10	-0.7506	0.043	0.069	1.75e-05
TYW3	4.84e-10	0.510209	0.105	0.071	1.77e-05
CITED2	4.85e-10	-0.382413	0.332	0.374	1.77e-05
SLC26A2	4.85e-10	0.748284	0.071	0.043	1.77e-05
ATF3	4.89e-10	-0.982052	0.044	0.07	1.79e-05
PLPPR2	4.9e-10	0.46718	0.085	0.054	1.79e-05
SGCB	5.01e-10	0.172659	0.401	0.339	1.83e-05
TBC1D9B	5.01e-10	0.375064	0.16	0.119	1.83e-05
RTTN	5.17e-10	0.263547	0.256	0.206	1.89e-05
PANX1	5.19e-10	0.438396	0.155	0.115	1.9e-05
SOD2	5.23e-10	0.131763	0.396	0.34	1.91e-05
TMOD2	5.33e-10	0.299093	0.196	0.151	1.95e-05
AC022469.1	5.37e-10	-0.723078	0.099	0.135	1.97e-05
AC022730.4	5.39e-10	2.22993	0.013	0.002	1.97e-05
HLA-B	5.41e-10	0.778325	0.035	0.015	1.98e-05
ZNF236	5.45e-10	0.242421	0.238	0.189	1.99e-05
AC007405.1	5.46e-10	0.271811	0.188	0.142	2e-05
FEZ2	5.47e-10	0.211862	0.275	0.224	2e-05
DDAH2	5.54e-10	0.146142	0.698	0.634	2.03e-05
CAPN2	5.63e-10	0.35594	0.187	0.143	2.06e-05
TMEM178B	5.67e-10	0.131327	0.822	0.777	2.07e-05
AGO1	5.67e-10	0.236513	0.29	0.238	2.08e-05
EIF3G	5.72e-10	0.226556	0.405	0.355	2.09e-05
ATP11C	5.74e-10	0.21591	0.324	0.267	2.1e-05
LBR	5.79e-10	0.139188	0.518	0.457	2.12e-05
TMCO1-AS1	5.84e-10	1.38609	0.03	0.013	2.14e-05
ZNF24	5.86e-10	0.177784	0.302	0.25	2.15e-05
MGAT5	5.93e-10	0.153871	0.448	0.386	2.17e-05
CHCHD3	5.98e-10	0.149706	0.525	0.46	2.19e-05
AC016716.2	6.02e-10	-0.650821	0.104	0.14	2.2e-05
ENDOV	6.09e-10	0.393855	0.15	0.11	2.23e-05
TARSL2	6.25e-10	0.243593	0.226	0.179	2.29e-05
ZNF749	6.28e-10	-0.757808	0.044	0.07	2.3e-05
NSUN3	6.38e-10	0.244657	0.193	0.147	2.33e-05
OLFM1	6.46e-10	0.334597	0.173	0.13	2.36e-05
GOLGA8B	6.52e-10	-0.758507	0.076	0.108	2.39e-05
NUCB2	6.56e-10	0.205314	0.351	0.298	2.4e-05
GAS5	6.6e-10	0.21794	0.332	0.276	2.41e-05
TM9SF3	6.62e-10	0.184832	0.37	0.313	2.42e-05
LMTK2	6.77e-10	0.223743	0.219	0.171	2.48e-05
RRN3	6.98e-10	0.302161	0.205	0.159	2.55e-05
PPFIA1	7e-10	0.155843	0.327	0.271	2.56e-05
WDR60	7.09e-10	0.11042	0.383	0.322	2.59e-05
KIF1BP	7.14e-10	0.335918	0.231	0.186	2.61e-05
EXOC7	7.17e-10	0.148394	0.371	0.313	2.62e-05
PRKCA-AS1	7.2e-10	0.319812	0.244	0.196	2.63e-05
LPAR1	7.31e-10	1.31972	0.024	0.008	2.68e-05
MPZL1	7.41e-10	0.192906	0.332	0.279	2.71e-05
RAB11A	7.44e-10	-0.325862	0.503	0.537	2.72e-05
RESF1	7.48e-10	0.110878	0.346	0.285	2.74e-05
TOPBP1	8.13e-10	0.255939	0.335	0.283	2.98e-05
TTLL11	8.21e-10	0.371587	0.158	0.118	3e-05
DNAJC1	8.52e-10	0.225146	0.34	0.282	3.12e-05
DCAF4	8.56e-10	1.15418	0.038	0.018	3.13e-05
FP236241.1	8.63e-10	-1.94655	0.004	0.013	3.16e-05
HIST1H4E	9.03e-10	-1.01642	0.026	0.047	3.3e-05
CHCHD10	9.41e-10	0.378093	0.133	0.095	3.44e-05
MAP9	9.54e-10	0.364636	0.174	0.133	3.49e-05
RALGPS1	9.6e-10	0.174898	0.409	0.349	3.51e-05
LPIN2	9.65e-10	0.179886	0.236	0.187	3.53e-05
AL117336.2	9.66e-10	0.407067	0.116	0.081	3.53e-05
DNAJC3	9.84e-10	0.438513	0.134	0.097	3.6e-05
VWA8	1.01e-09	0.218185	0.228	0.179	3.69e-05
ZKSCAN1	1.02e-09	0.119585	0.598	0.529	3.73e-05
CRY1	1.03e-09	0.260481	0.212	0.166	3.78e-05
LINC02256	1.04e-09	-1.02986	0.032	0.054	3.8e-05
SLCO3A1	1.07e-09	0.578582	0.088	0.058	3.91e-05
LINC01252	1.09e-09	0.801055	0.044	0.022	4e-05
SLC35F5	1.1e-09	0.161384	0.31	0.257	4.01e-05
PLCXD3	1.1e-09	0.441672	0.122	0.086	4.03e-05
TRAF3IP1	1.11e-09	0.336786	0.141	0.104	4.05e-05
CTDSPL	1.11e-09	0.291924	0.215	0.17	4.07e-05
CENPJ	1.12e-09	0.198398	0.354	0.301	4.08e-05
SH2B1	1.12e-09	0.374309	0.132	0.095	4.09e-05
CCS	1.13e-09	0.192332	0.282	0.233	4.13e-05
PPIE	1.15e-09	0.365517	0.192	0.149	4.2e-05
ZNF117	1.15e-09	0.162806	0.321	0.264	4.2e-05
NCOA4	1.16e-09	0.389726	0.171	0.13	4.25e-05
NT5C3A	1.17e-09	-0.397878	0.389	0.427	4.3e-05
RAB22A	1.18e-09	0.274076	0.234	0.188	4.32e-05
AC124283.1	1.18e-09	0.634009	0.042	0.021	4.32e-05
H1F0	1.2e-09	-0.302584	0.639	0.64	4.4e-05
FAM184A	1.22e-09	0.27478	0.246	0.199	4.45e-05
ANTXR1	1.24e-09	0.180347	0.523	0.466	4.52e-05
LPCAT1	1.24e-09	0.296581	0.163	0.121	4.54e-05
NDUFS4	1.24e-09	0.155478	0.498	0.438	4.55e-05
ZNF644	1.28e-09	0.0880325	0.672	0.607	4.69e-05
LSAMP-AS1	1.29e-09	-0.598974	0.139	0.178	4.72e-05
PROSER1	1.31e-09	0.354807	0.178	0.137	4.81e-05
PYCR2	1.35e-09	0.604395	0.093	0.062	4.93e-05
RNF6	1.35e-09	0.721744	0.077	0.049	4.94e-05
TFAM	1.36e-09	0.260311	0.263	0.215	4.98e-05
AL133538.1	1.37e-09	1.22447	0.03	0.013	5.01e-05
AC025287.4	1.39e-09	-1.69507	0.006	0.017	5.08e-05
KIAA0895L	1.39e-09	0.109823	0.289	0.234	5.09e-05
SNRK	1.41e-09	0.248525	0.266	0.216	5.16e-05
PARG	1.51e-09	0.167008	0.346	0.29	5.54e-05
SERPINB6	1.56e-09	0.578231	0.118	0.084	5.71e-05
ASAP2	1.57e-09	0.106969	0.57	0.506	5.76e-05
ST6GALNAC3	1.58e-09	0.261061	0.252	0.204	5.8e-05
CCPG1	1.59e-09	0.284698	0.207	0.162	5.81e-05
ARL6IP1	1.6e-09	0.217106	0.582	0.526	5.85e-05
WAC-AS1	1.6e-09	-0.567156	0.146	0.186	5.85e-05
CD81	1.61e-09	0.140052	0.439	0.382	5.88e-05
RPL37A	1.61e-09	-0.105551	0.944	0.913	5.89e-05
VPS50	1.61e-09	0.198734	0.303	0.25	5.9e-05
PSAT1	1.64e-09	0.480001	0.135	0.099	6e-05
ZNF594	1.67e-09	0.36984	0.155	0.116	6.13e-05
PLA2G4A	1.71e-09	2.78664	0.015	0.003	6.24e-05
ZMYND11	1.71e-09	0.102396	0.51	0.441	6.27e-05
CD276	1.73e-09	0.197408	0.224	0.177	6.33e-05
GPT2	1.74e-09	0.285444	0.203	0.16	6.36e-05
SMCHD1	1.76e-09	0.104551	0.581	0.51	6.43e-05
KIAA1109	1.76e-09	0.105237	0.592	0.524	6.43e-05
SREBF2	1.79e-09	-0.289955	0.516	0.544	6.56e-05
CCDC50	1.8e-09	0.156381	0.449	0.397	6.58e-05
NTPCR	1.8e-09	0.267807	0.163	0.121	6.61e-05
CHRNA5	1.81e-09	0.458817	0.119	0.084	6.64e-05
SARNP	1.82e-09	-0.280493	0.488	0.525	6.66e-05
TTC9B	1.83e-09	0.205155	0.252	0.201	6.69e-05
POLR3B	1.83e-09	0.401314	0.168	0.128	6.7e-05
DCLK2	1.86e-09	0.124181	0.9	0.857	6.79e-05
NAP1L4	1.86e-09	0.0915598	0.702	0.628	6.8e-05
UBA6-AS1	1.87e-09	0.0772513	0.372	0.31	6.84e-05
AP1AR	1.89e-09	0.258062	0.216	0.17	6.93e-05
VARS2	1.93e-09	0.551044	0.077	0.048	7.05e-05
FBXO30	1.93e-09	0.454963	0.134	0.097	7.06e-05
GAA	1.95e-09	0.418615	0.079	0.05	7.12e-05
AL157936.1	1.97e-09	-2.58512	0.002	0.01	7.21e-05
PCSK1N	1.97e-09	0.18106	0.502	0.445	7.23e-05
TARS	1.98e-09	0.336617	0.171	0.131	7.24e-05
KDM4B	2.01e-09	0.162685	0.376	0.321	7.37e-05
EIF5	2.04e-09	0.104022	0.585	0.52	7.47e-05
PLEKHM2	2.08e-09	0.198102	0.175	0.133	7.61e-05
ARHGAP25	2.13e-09	2.57047	0.015	0.003	7.79e-05
AC090236.2	2.17e-09	-1.02662	0.019	0.036	7.93e-05
RPL38	2.17e-09	-0.125421	0.83	0.811	7.94e-05
ATP6V0C	2.17e-09	0.139916	0.512	0.455	7.94e-05
SPATA5	2.18e-09	0.119705	0.425	0.363	7.98e-05
ZNF106	2.26e-09	0.151692	0.352	0.298	8.27e-05
GALK2	2.26e-09	0.197929	0.274	0.224	8.29e-05
INA	2.36e-09	0.168419	0.525	0.47	8.65e-05
STIM2	2.39e-09	0.217566	0.174	0.132	8.73e-05
HIST1H3A	2.4e-09	-1.02587	0.021	0.039	8.8e-05
LIN28B-AS1	2.43e-09	2.21674	0.016	0.004	8.89e-05
SGPL1	2.46e-09	0.235025	0.243	0.196	9.02e-05
BRD7	2.47e-09	0.132089	0.464	0.405	9.05e-05
PSD2	2.49e-09	0.603369	0.074	0.046	9.1e-05
SENP7	2.52e-09	0.103294	0.747	0.681	9.22e-05
NCAPD3	2.54e-09	0.260254	0.213	0.168	9.28e-05
PPID	2.6e-09	0.257013	0.259	0.21	9.51e-05
VMA21	2.61e-09	0.196038	0.292	0.24	9.55e-05
SYN2	2.76e-09	1.25769	0.019	0.006	0.000100857
FTO	2.79e-09	0.124163	0.561	0.496	0.000102274
FREM1	2.8e-09	1.07582	0.029	0.012	0.000102467
LRRC4B	2.8e-09	-0.500413	0.247	0.292	0.000102559
NPIPB2	2.84e-09	-0.889104	0.05	0.076	0.000103924
KRR1	2.85e-09	0.267731	0.261	0.214	0.00010422
C20orf96	2.86e-09	-0.559788	0.089	0.122	0.000104574
PGGT1B	2.87e-09	0.322124	0.199	0.157	0.000104957
EEF1AKMT1	2.89e-09	0.324203	0.123	0.087	0.000105889
MED27	3.01e-09	0.259514	0.252	0.205	0.000110324
HS3ST5	3.02e-09	-0.631596	0.102	0.137	0.000110429
AL135908.1	3.09e-09	-5.00976	0	0.005	0.000113022
CIAO1	3.09e-09	0.268959	0.316	0.266	0.000113154
GNPTAB	3.12e-09	0.158143	0.272	0.221	0.000114243
TIMM10B	3.15e-09	0.491083	0.108	0.075	0.000115377
MICU2	3.24e-09	0.0896084	0.649	0.575	0.000118509
INO80	3.36e-09	0.140114	0.352	0.294	0.000122949
TMED10	3.38e-09	0.159782	0.266	0.216	0.000123711
ZP3	3.39e-09	-1.8359	0.003	0.012	0.000124046
ANKRD36C	3.39e-09	0.104179	0.781	0.729	0.000124226
MBOAT2	3.41e-09	0.114203	0.604	0.539	0.000124654
AFF2	3.41e-09	0.291532	0.351	0.298	0.000124924
SELENOS	3.42e-09	0.193452	0.272	0.222	0.000125147
RBM45	3.46e-09	0.546631	0.122	0.088	0.000126628
PPM1L	3.55e-09	0.156134	0.595	0.531	0.000129848
DYNLRB1	3.56e-09	-0.304881	0.436	0.476	0.000130118
SPCS3	3.58e-09	0.267104	0.271	0.223	0.000131016
FASTKD2	3.61e-09	0.243363	0.212	0.168	0.000131999
ZFYVE27	3.64e-09	0.297954	0.203	0.159	0.0001333
HIST3H2BB	3.67e-09	-1.26155	0.02	0.038	0.000134207
CNEP1R1	3.68e-09	0.351443	0.134	0.098	0.000134822
BEX1	3.69e-09	-0.281215	0.561	0.583	0.000135121
EPHA6	3.71e-09	0.465798	0.133	0.096	0.000135807
CPLX1	3.85e-09	1.0858	0.031	0.013	0.000140911
TMEM168	3.85e-09	0.244709	0.228	0.181	0.000140916
B3GALNT1	3.88e-09	0.333329	0.125	0.09	0.000141948
CHSY1	3.92e-09	0.304964	0.175	0.135	0.000143506
GUF1	3.97e-09	0.379771	0.145	0.107	0.00014522
AC097532.3	3.98e-09	1.04611	0.033	0.015	0.000145797
HMGA2	4.01e-09	0.469332	0.107	0.074	0.000146602
TRIM36	4.05e-09	0.148438	0.476	0.419	0.000148311
RBMX2	4.13e-09	0.451324	0.157	0.119	0.000151189
PLEKHA8	4.23e-09	0.165304	0.326	0.272	0.000154699
HSBP1	4.34e-09	0.162021	0.614	0.563	0.000159028
RIOK1	4.38e-09	0.368417	0.159	0.12	0.000160131
TAF7	4.39e-09	0.147059	0.474	0.419	0.00016061
CPLX2	4.4e-09	0.176835	0.282	0.232	0.000160953
AC244213.1	4.44e-09	-0.642245	0.082	0.114	0.000162362
ZSCAN5A	4.47e-09	0.433958	0.146	0.109	0.000163524
UBE2G2	4.5e-09	0.198123	0.349	0.297	0.000164777
TMOD3	4.51e-09	0.178856	0.28	0.23	0.000165183
MIA3	4.56e-09	0.209716	0.295	0.244	0.000167078
DDB1	4.59e-09	0.116871	0.308	0.255	0.00016802
MZT1	4.65e-09	0.174458	0.194	0.15	0.000170196
UGGT1	4.71e-09	0.206164	0.256	0.209	0.000172341
CENPO	4.86e-09	0.23416	0.164	0.124	0.000178025
AC087190.1	4.9e-09	-0.946628	0.039	0.062	0.000179254
IPO8	4.9e-09	0.341267	0.152	0.113	0.000179279
DTD2	4.96e-09	0.379139	0.157	0.119	0.000181636
ERGIC1	4.98e-09	0.300362	0.169	0.129	0.000182267
AC104984.5	4.98e-09	2.57619	0.014	0.003	0.000182407
RNASEH2C	5.01e-09	0.316917	0.209	0.164	0.000183281
THAP2	5.02e-09	0.232865	0.23	0.186	0.000183737
FBXO11	5.02e-09	-0.219936	0.755	0.743	0.000183868
DENND5A	5.03e-09	-0.388206	0.397	0.432	0.000184175
PCLAF	5.05e-09	0.13168	0.287	0.231	0.000184974
CATSPERB	5.11e-09	0.886726	0.049	0.027	0.000186904
PLCG1	5.15e-09	0.22391	0.226	0.181	0.000188427
AP005203.1	5.19e-09	0.963088	0.051	0.029	0.000189906
APTX	5.35e-09	-0.476563	0.231	0.274	0.000195687
EIPR1	5.41e-09	0.186431	0.224	0.178	0.000197831
RXRG	5.42e-09	0.682241	0.042	0.022	0.000198334
NGEF	5.57e-09	1.15231	0.031	0.014	0.000203735
HCG18	5.6e-09	0.211078	0.267	0.219	0.000204817
DESI2	5.66e-09	0.305161	0.24	0.196	0.000207067
PYROXD2	5.71e-09	-0.750881	0.041	0.064	0.000209009
FNBP1L	5.78e-09	0.107947	0.907	0.857	0.000211391
KIN	5.78e-09	0.237363	0.242	0.196	0.000211652
GABBR2	5.88e-09	0.722193	0.038	0.019	0.000215369
ID4	5.9e-09	0.168848	0.412	0.355	0.000216052
DNAJC24	5.98e-09	0.220781	0.182	0.141	0.000218983
ALOX12-AS1	6.06e-09	0.339325	0.137	0.1	0.000221774
TIMP2	6.08e-09	0.146617	0.319	0.267	0.000222407
FAM3C	6.12e-09	0.22489	0.232	0.186	0.000224032
EIF3B	6.15e-09	0.234081	0.27	0.223	0.000225024
BMPR2	6.24e-09	-0.182566	0.81	0.794	0.000228281
CTC1	6.24e-09	-0.563449	0.095	0.128	0.00022852
RPL23	6.31e-09	-0.192934	0.74	0.73	0.000230944
KIF5B	6.32e-09	0.131717	0.625	0.571	0.000231241
ANKS3	6.35e-09	0.282375	0.204	0.161	0.000232286
ANKRD37	6.36e-09	-0.640714	0.08	0.111	0.000232848
ARL5A	6.42e-09	0.160178	0.411	0.358	0.000235007
ATXN7L3B	6.53e-09	0.164594	0.369	0.317	0.000239098
KIF3B	6.57e-09	0.345105	0.151	0.113	0.00024052
ZXDC	6.59e-09	0.191883	0.34	0.289	0.000241216
TMPO	6.68e-09	0.10807	0.624	0.557	0.000244591
NCK2	6.71e-09	0.107491	0.488	0.428	0.000245598
NHLRC2	6.77e-09	0.173172	0.356	0.303	0.000247864
PHF14	6.81e-09	0.0830489	0.864	0.804	0.000249291
DROSHA	6.82e-09	0.211087	0.306	0.258	0.000249761
AC008067.1	6.84e-09	-0.9205	0.064	0.092	0.000250246
POGK	6.94e-09	0.204104	0.254	0.207	0.000253923
DHRS4L2	6.99e-09	0.335695	0.128	0.093	0.00025588
KHDRBS3	7e-09	0.298198	0.166	0.127	0.000256043
SETD5	7.03e-09	-0.2329	0.665	0.675	0.00025737
RPS6KC1	7.08e-09	0.118184	0.483	0.421	0.000259293
PCDHA10	7.14e-09	0.430487	0.096	0.066	0.000261469
FRMD3	7.23e-09	0.311514	0.168	0.128	0.000264762
CENPC	7.39e-09	0.126874	0.431	0.375	0.000270504
KRBOX4	7.46e-09	0.19017	0.216	0.172	0.000272985
EXOC5	7.54e-09	0.132578	0.529	0.474	0.000275839
AL049543.1	7.69e-09	-1.09746	0.014	0.029	0.000281293
BEX5	7.86e-09	0.370275	0.08	0.052	0.000287703
VN1R1	7.86e-09	-1.66526	0.006	0.017	0.000287852
AC091271.1	7.98e-09	-0.625079	0.04	0.063	0.000292014
NRAS	8.04e-09	0.292838	0.147	0.109	0.000294306
RERG	8.06e-09	0.20321	0.157	0.118	0.000295094
AL137009.1	8.1e-09	0.504044	0.101	0.07	0.000296505
TMEM232	8.13e-09	0.246171	0.18	0.139	0.000297663
HIST1H2BC	8.16e-09	-0.91182	0.037	0.059	0.000298728
NCBP3	8.28e-09	0.212903	0.309	0.26	0.00030293
TBC1D5	8.38e-09	0.106271	0.656	0.591	0.000306653
LINC00205	8.45e-09	0.187553	0.258	0.211	0.000309443
ABCC5	8.48e-09	0.138801	0.318	0.267	0.000310421
ALG11	8.5e-09	0.385214	0.135	0.101	0.000310944
NOL4	8.53e-09	-0.25634	0.611	0.628	0.000312304
TMEM218	8.61e-09	0.348518	0.149	0.112	0.000314985
ZNF658	8.68e-09	0.548814	0.068	0.042	0.000317744
KLHL29	8.81e-09	0.511628	0.097	0.067	0.00032254
LPP	8.89e-09	0.161793	0.318	0.267	0.000325254
SLC35F1	8.89e-09	0.293423	0.459	0.413	0.000325401
PAXIP1	8.93e-09	0.203088	0.171	0.132	0.00032678
AL645728.1	9.17e-09	-1.07624	0.011	0.025	0.000335698
RAD51C	9.37e-09	0.298141	0.187	0.146	0.000342969
C2orf72	9.4e-09	0.37825	0.106	0.075	0.000343936
GNG10	9.43e-09	0.24258	0.323	0.276	0.000345077
ATM	9.58e-09	0.128265	0.429	0.373	0.000350512
CCDC91	9.58e-09	0.166925	0.358	0.305	0.0003508
PGM2	9.75e-09	0.701128	0.067	0.042	0.000356717
CKAP2	9.81e-09	0.343743	0.243	0.199	0.000358961
VPS33A	9.81e-09	0.48048	0.103	0.072	0.000359019
RPE	9.84e-09	0.284529	0.184	0.143	0.000359989
AC110285.2	1e-08	-0.79584	0.057	0.084	0.000366345
TRMT10B	1.01e-08	0.141103	0.207	0.163	0.000368348
AC068279.2	1.02e-08	1.07296	0.038	0.019	0.000372841
MICU3	1.02e-08	0.160728	0.283	0.232	0.000373285
SPON2	1.03e-08	-1.39253	0.016	0.032	0.000377832
PRPF38B	1.04e-08	0.257418	0.305	0.258	0.000381137
CD27-AS1	1.06e-08	0.269554	0.197	0.155	0.000386428
PRCP	1.08e-08	0.469123	0.1	0.07	0.000397079
CCT7	1.13e-08	0.168928	0.481	0.429	0.000412473
FUT8	1.16e-08	0.169685	0.534	0.479	0.000424405
SNRNP200	1.17e-08	0.0881021	0.473	0.416	0.000427053
LINC00599	1.18e-08	0.154942	0.53	0.475	0.000430515
ZNF221	1.18e-08	0.575666	0.073	0.047	0.000431193
PTPRD-AS1	1.2e-08	-0.748161	0.051	0.076	0.000439088
BCL2L14	1.2e-08	0.073898	0.35	0.296	0.000439576
ZDHHC5	1.22e-08	0.335613	0.149	0.112	0.000447725
LRRC1	1.23e-08	0.346083	0.264	0.22	0.000449123
PURB	1.24e-08	0.350842	0.149	0.112	0.000452811
SLITRK6	1.25e-08	0.896061	0.043	0.023	0.000459318
CCNL1	1.26e-08	0.219122	0.323	0.274	0.000460033
PSME2	1.26e-08	0.381027	0.158	0.121	0.000462038
MCRIP1	1.26e-08	0.200742	0.447	0.395	0.000462572
NUDT1	1.27e-08	0.184124	0.35	0.297	0.000465975
SEC11C	1.29e-08	0.143182	0.392	0.336	0.000473842
EI24	1.31e-08	0.151314	0.261	0.212	0.000480469
CBLB	1.32e-08	0.114696	0.563	0.506	0.000483686
PELI2	1.35e-08	0.258735	0.441	0.393	0.000494674
ZRANB2	1.36e-08	0.0821598	0.653	0.585	0.000496548
RAB5IF	1.37e-08	0.152045	0.245	0.199	0.000501982
ZFX	1.4e-08	0.153253	0.268	0.22	0.000512413
NSA2	1.4e-08	0.184495	0.478	0.428	0.000512545
ZBTB1	1.41e-08	0.21741	0.287	0.241	0.000514248
FAM245A	1.41e-08	3.14464	0.01	0.001	0.000514278
LZIC	1.43e-08	0.235991	0.292	0.245	0.000522371
ROBO1	1.44e-08	0.159622	0.661	0.602	0.000527916
MYSM1	1.45e-08	0.216335	0.199	0.157	0.000529196
AC078881.1	1.47e-08	0.53314	0.054	0.032	0.000536654
MARK3	1.47e-08	0.0567245	0.58	0.515	0.000538689
LINC01535	1.48e-08	0.506372	0.139	0.104	0.000540843
PWWP3A	1.49e-08	-0.306662	0.504	0.534	0.000546966
SLC25A46	1.51e-08	0.262606	0.224	0.181	0.000552768
MEX3A	1.52e-08	-0.306841	0.496	0.521	0.000555237
YME1L1	1.56e-08	-0.357826	0.404	0.443	0.000569158
CALM3	1.59e-08	0.148525	0.577	0.522	0.000581104
ARMCX5-GPRASP2	1.59e-08	0.174148	0.346	0.294	0.000581298
C5orf17	1.6e-08	1.19719	0.025	0.01	0.000584873
ELOVL6	1.62e-08	0.293182	0.354	0.305	0.000592515
ALG14	1.62e-08	0.298472	0.165	0.127	0.000593643
CNST	1.63e-08	0.246715	0.227	0.183	0.000595398
FOXP1	1.63e-08	0.248289	0.458	0.405	0.000596369
PHC1	1.63e-08	0.140611	0.298	0.248	0.000597122
CBWD6	1.63e-08	-1.13137	0.02	0.037	0.000597575
ATG5	1.63e-08	0.205652	0.29	0.242	0.00059772
STK24	1.65e-08	0.163554	0.334	0.284	0.000605056
ZNF322	1.65e-08	0.197381	0.248	0.202	0.000605118
NFIL3	1.67e-08	0.290359	0.186	0.146	0.000609582
AP3B2	1.68e-08	0.215734	0.264	0.217	0.000614999
RALYL	1.69e-08	0.529981	0.15	0.114	0.00061833
KLHL42	1.73e-08	0.255814	0.247	0.203	0.000634258
FAAP20	1.74e-08	-0.472518	0.203	0.243	0.000636648
EFNA5	1.74e-08	0.335561	0.349	0.3	0.000637926
EFL1	1.75e-08	0.216675	0.23	0.186	0.00064046
SLCO5A1	1.78e-08	0.195565	0.487	0.435	0.000651656
AGFG1	1.8e-08	0.172366	0.388	0.337	0.000658559
MRPL40	1.82e-08	0.216493	0.194	0.152	0.000665827
ZFY	1.85e-08	0.238256	0.209	0.167	0.000676529
LANCL1	1.85e-08	0.135866	0.37	0.316	0.000677135
C12orf45	1.86e-08	0.238411	0.225	0.182	0.000680778
DIS3L2	1.87e-08	0.11304	0.37	0.313	0.000683933
MRPS27	1.87e-08	0.257574	0.209	0.167	0.000686058
RAD18	1.88e-08	0.183286	0.329	0.279	0.000686761
AL158152.1	1.89e-08	0.251621	0.144	0.108	0.000690076
PCNT	1.89e-08	0.241183	0.264	0.22	0.000692702
CEP78	1.93e-08	0.233601	0.269	0.222	0.000705159
SPTLC2	1.95e-08	0.180398	0.212	0.168	0.000714711
MRPS10	1.96e-08	0.325259	0.215	0.174	0.000718648
PTN	1.97e-08	0.395501	0.223	0.178	0.00071936
AC115618.1	1.97e-08	-1.22272	0.014	0.028	0.000720033
TTC3-AS1	1.97e-08	0.317497	0.098	0.068	0.000720502
RAB11FIP2	1.97e-08	0.395819	0.135	0.101	0.00072092
LINC00672	2e-08	0.455703	0.077	0.05	0.000732718
BCL9	2.06e-08	0.0642411	0.457	0.397	0.000753693
WDR36	2.09e-08	0.223959	0.23	0.187	0.000765648
MIR3936HG	2.11e-08	0.240964	0.197	0.156	0.000770584
LAIR1	2.13e-08	1.44039	0.023	0.009	0.000780198
HSPD1	2.15e-08	0.128341	0.61	0.55	0.000785267
SLC28A2	2.15e-08	-1.63957	0.006	0.017	0.00078738
HUNK	2.3e-08	0.220602	0.337	0.286	0.000841854
C21orf91	2.31e-08	0.370189	0.111	0.079	0.000846533
ADAM7	2.35e-08	2.25971	0.012	0.002	0.000859074
FUBP3	2.36e-08	0.209005	0.29	0.243	0.000862797
FGFR1OP	2.38e-08	0.122708	0.321	0.268	0.000870964
KAT2A	2.39e-08	0.508136	0.063	0.039	0.000876405
ATP8B1	2.4e-08	0.299806	0.087	0.059	0.000877001
OTULIN	2.4e-08	0.374045	0.143	0.108	0.000879162
STARD3	2.46e-08	0.293667	0.136	0.101	0.000899389
IVNS1ABP	2.5e-08	0.130384	0.39	0.338	0.000913859
DLX6-AS1	2.54e-08	0.129486	0.889	0.872	0.000929452
NFASC	2.54e-08	0.446105	0.101	0.071	0.000930527
PPP1R9A	2.56e-08	0.153874	0.458	0.405	0.000937641
ICMT	2.59e-08	0.578319	0.06	0.037	0.000948942
AL606468.1	2.6e-08	-1.1923	0.009	0.021	0.000950571
RUVBL1	2.61e-08	0.154085	0.272	0.225	0.000954902
LYRM4	2.63e-08	0.226957	0.298	0.25	0.000962432
LINC01588	2.7e-08	0.661924	0.061	0.037	0.000987268
SLC20A1	2.72e-08	0.261504	0.166	0.128	0.000996902
RNPS1	2.73e-08	0.169539	0.357	0.307	0.000998666
PM20D1	2.73e-08	4.09636	0.009	0.001	0.000999106
TMEM135	2.75e-08	0.10521	0.277	0.228	0.00100808
MTCH1	2.76e-08	0.200323	0.362	0.314	0.00101047
MYOSLID	2.83e-08	-0.674163	0.037	0.059	0.00103525
ABCC10	2.83e-08	0.348316	0.107	0.076	0.00103577
SUSD4	2.87e-08	0.610638	0.05	0.029	0.00105076
METRN	2.9e-08	0.123377	0.235	0.188	0.00106273
MEIS2	2.98e-08	0.254385	0.705	0.683	0.00109015
LINC00665	3.11e-08	0.206253	0.237	0.193	0.00113839
C1D	3.11e-08	0.224351	0.273	0.227	0.00113943
HTATSF1	3.12e-08	0.172605	0.421	0.372	0.00114017
CTNNA3	3.17e-08	0.187031	0.255	0.209	0.00116152
EPC1	3.19e-08	-0.222073	0.779	0.765	0.00116721
ERI1	3.21e-08	0.207585	0.214	0.171	0.00117328
ATF7IP	3.22e-08	0.0941077	0.661	0.596	0.00117925
NNAT	3.26e-08	-0.183661	0.956	0.937	0.00119459
MCPH1-AS1	3.34e-08	0.14295	0.159	0.121	0.00122352
SNRNP70	3.35e-08	0.0813309	0.645	0.582	0.00122742
HSPH1	3.39e-08	0.406053	0.256	0.215	0.00124215
C9orf72	3.43e-08	-0.373922	0.291	0.333	0.00125467
GABARAPL2	3.48e-08	0.115923	0.617	0.566	0.00127513
ZNF667	3.51e-08	0.19399	0.148	0.112	0.00128618
VPS41	3.53e-08	0.122298	0.393	0.342	0.00129237
NECTIN3	3.57e-08	0.0965665	0.251	0.204	0.00130558
CRLF3	3.61e-08	-0.369244	0.42	0.456	0.00132157
CXCL12	3.62e-08	0.704311	0.068	0.044	0.0013237
LYPD5	3.66e-08	1.67118	0.016	0.005	0.00134021
AC005394.1	3.66e-08	-1.33945	0.012	0.025	0.00134068
SLC25A43	3.67e-08	-0.840067	0.043	0.066	0.00134272
FN3KRP	3.71e-08	0.372769	0.139	0.105	0.00135794
COX19	3.71e-08	0.220384	0.185	0.146	0.00135869
AC004158.1	3.75e-08	0.120687	0.581	0.519	0.00137129
AC006511.6	3.76e-08	-1.29864	0.019	0.035	0.00137506
ZNF8	3.78e-08	0.297412	0.164	0.127	0.00138347
EXOC2	3.78e-08	0.167834	0.317	0.269	0.00138532
AKAP11	3.79e-08	0.197879	0.27	0.224	0.00138601
TMEM44-AS1	3.84e-08	0.656357	0.073	0.048	0.00140488
TMBIM6	3.91e-08	0.0826838	0.58	0.524	0.00143256
GDAP2	3.95e-08	0.255386	0.199	0.158	0.00144436
ZNF609	3.95e-08	-0.212043	0.698	0.698	0.00144675
ZNF418	3.96e-08	0.383377	0.102	0.072	0.00144921
CRELD2	4.01e-08	0.313331	0.094	0.065	0.00146595
METTL9	4.04e-08	0.140993	0.511	0.457	0.00147937
GTF2IRD1	4.07e-08	-0.432887	0.285	0.325	0.00149031
ZDHHC6	4.11e-08	0.221199	0.19	0.15	0.00150584
SOS1	4.13e-08	-0.280618	0.67	0.659	0.00151271
FAM189A1	4.14e-08	1.02124	0.056	0.034	0.0015158
VPS53	4.16e-08	0.134424	0.365	0.312	0.00152357
DENR	4.17e-08	0.193448	0.352	0.302	0.00152489
SELENOT	4.18e-08	0.195807	0.323	0.276	0.00153084
CCDC3	4.22e-08	0.231162	0.225	0.183	0.00154532
DLGAP2	4.24e-08	0.30113	0.088	0.06	0.00155219
TUT7	4.25e-08	0.16072	0.303	0.255	0.00155544
LINC01220	4.28e-08	-2.8657	0.001	0.007	0.00156651
ZNF862	4.29e-08	0.184021	0.219	0.177	0.00156996
ULK4	4.32e-08	0.251821	0.203	0.162	0.00158105
RHOBTB3	4.36e-08	0.132691	0.522	0.469	0.00159708
TM9SF1	4.38e-08	0.362509	0.104	0.074	0.00160162
USP6NL	4.38e-08	0.186333	0.304	0.259	0.00160482
AC013391.3	4.4e-08	0.231009	0.145	0.109	0.00161153
DERL1	4.45e-08	0.31273	0.174	0.137	0.00163053
ELK4	4.49e-08	0.270811	0.119	0.087	0.00164426
COP1	4.5e-08	0.065329	0.656	0.587	0.00164536
ADNP2	4.53e-08	0.414521	0.133	0.1	0.00165676
MZT2A	4.53e-08	0.164975	0.371	0.321	0.00165733
PABPN1	4.56e-08	-0.293082	0.554	0.568	0.00167051
PPIL4	4.57e-08	0.122365	0.368	0.316	0.00167436
PACSIN2	4.59e-08	0.277577	0.209	0.168	0.0016798
ARFRP1	4.6e-08	0.434037	0.136	0.103	0.00168402
LINC02145	4.64e-08	0.732602	0.042	0.023	0.00169901
MUC20	4.65e-08	0.961171	0.036	0.018	0.00170117
AL359546.1	4.68e-08	-1.11184	0.033	0.053	0.00171271
RPTOR	4.79e-08	0.119711	0.335	0.287	0.00175249
DDX50	4.82e-08	0.18498	0.33	0.283	0.00176408
AATF	4.9e-08	0.266669	0.284	0.241	0.00179172
CEP19	4.98e-08	0.734671	0.048	0.028	0.00182367
CAPRIN1	4.99e-08	0.10933	0.521	0.463	0.00182501
PTPN12	5.02e-08	-0.332092	0.5	0.521	0.00183639
ABCB8	5.08e-08	0.348876	0.148	0.113	0.00185791
RPS6KA2	5.16e-08	0.0954524	0.556	0.492	0.00188815
YTHDF1	5.18e-08	0.310322	0.142	0.107	0.00189754
KCNK2	5.21e-08	0.306998	0.106	0.075	0.00190841
TMCO1	5.26e-08	0.154975	0.395	0.345	0.00192545
AMPH	5.28e-08	0.28365	0.141	0.107	0.00193196
MYL12A	5.3e-08	0.392503	0.165	0.128	0.00194073
LINC02696	5.31e-08	0.648425	0.061	0.038	0.00194214
TDG	5.31e-08	0.134049	0.427	0.37	0.00194385
PEX11A	5.51e-08	0.676935	0.052	0.031	0.00201753
C17orf80	5.54e-08	0.376145	0.131	0.098	0.00202771
CKMT2-AS1	5.58e-08	0.203436	0.223	0.18	0.00204099
DUT	5.79e-08	0.0357334	0.423	0.36	0.00212101
DERL2	5.99e-08	0.276371	0.175	0.137	0.00219348
SEC22C	6.03e-08	0.325588	0.208	0.169	0.0022065
CEP295	6.03e-08	0.207171	0.216	0.174	0.00220883
COMMD2	6.08e-08	0.173073	0.386	0.34	0.0022254
TP53I3	6.12e-08	0.235061	0.18	0.141	0.0022408
LRPPRC	6.14e-08	0.0725638	0.445	0.388	0.00224752
CCDC144NL	6.14e-08	0.856809	0.026	0.011	0.00224908
GOSR1	6.2e-08	0.15582	0.332	0.286	0.00226949
COA1	6.21e-08	0.107685	0.497	0.441	0.00227366
AC097532.2	6.33e-08	0.723288	0.045	0.026	0.00231772
C2CD3	6.36e-08	0.138098	0.267	0.221	0.00232806
ENSA	6.46e-08	-0.328309	0.411	0.438	0.0023641
ACAT1	6.56e-08	0.170713	0.277	0.23	0.00240202
AC024560.5	6.58e-08	0.770641	0.052	0.032	0.00240823
FERMT2	6.6e-08	0.167075	0.358	0.312	0.00241703
NDFIP2	6.72e-08	0.439261	0.129	0.096	0.00245848
USP16	6.73e-08	0.163459	0.315	0.269	0.00246387
AP1M1	6.75e-08	0.250789	0.186	0.147	0.00247077
ZNF22	6.85e-08	0.155079	0.411	0.358	0.00250877
AP3M1	6.87e-08	0.200385	0.226	0.184	0.0025134
ZNRF3	6.91e-08	0.286521	0.139	0.105	0.00253076
MRPL3	6.95e-08	0.195771	0.326	0.279	0.00254421
AC010538.1	7.03e-08	-0.840208	0.029	0.048	0.00257402
TMSB10	7.09e-08	-0.12199	0.99	0.972	0.00259679
COMMD3	7.16e-08	0.120345	0.372	0.321	0.00262043
SLF1	7.2e-08	0.168019	0.292	0.247	0.00263555
ZNF578	7.23e-08	0.206807	0.171	0.134	0.00264578
C1orf109	7.29e-08	0.486837	0.1	0.071	0.00266745
SREK1	7.43e-08	0.129136	0.392	0.34	0.0027182
PLXNB2	7.5e-08	0.138386	0.255	0.21	0.00274437
EPB41L5	7.55e-08	0.104076	0.474	0.415	0.00276516
NASP	7.6e-08	0.085989	0.696	0.627	0.00278048
OAT	7.72e-08	0.260165	0.178	0.141	0.00282723
PCMTD2	7.79e-08	0.113327	0.369	0.317	0.00285231
RPAP2	7.85e-08	0.0749624	0.432	0.374	0.00287464
C17orf97	7.89e-08	-0.991696	0.025	0.043	0.00288895
CLUAP1	7.9e-08	0.175719	0.227	0.184	0.00289096
SCN8A	7.98e-08	0.0982733	0.471	0.411	0.00292096
COX6A1	8.06e-08	-0.208304	0.567	0.596	0.00295162
ZFAND4	8.09e-08	0.429709	0.08	0.054	0.0029596
CEP350	8.16e-08	0.0950877	0.539	0.48	0.00298682
CDKL2	8.17e-08	0.544126	0.081	0.055	0.00298847
NRIP1	8.35e-08	0.20245	0.348	0.301	0.00305488
AC232271.2	8.38e-08	1.98289	0.012	0.003	0.00306564
SUGT1	8.46e-08	0.120162	0.466	0.418	0.00309721
FAM106C	8.47e-08	3.48784	0.008	0.001	0.00310002
CCNJ	8.48e-08	0.333209	0.128	0.096	0.00310521
NHEJ1	8.6e-08	0.553264	0.077	0.051	0.00314932
ZNF280D	8.79e-08	0.0885012	0.561	0.502	0.00321838
PSMD12	8.8e-08	0.159872	0.308	0.261	0.00322232
ATP2B1-AS1	8.92e-08	-0.744253	0.024	0.041	0.0032641
ZBTB49	8.94e-08	0.466231	0.085	0.059	0.00327241
PLXNA2	8.97e-08	0.141654	0.706	0.655	0.00328395
AL135878.1	9.15e-08	0.740459	0.036	0.019	0.0033479
MPP7-DT	9.23e-08	1.41699	0.015	0.004	0.00337694
MAP3K9	9.24e-08	0.430441	0.065	0.042	0.00338174
MRFAP1L1	9.25e-08	0.293452	0.198	0.159	0.00338454
DTNBP1	9.3e-08	0.418839	0.096	0.068	0.00340519
AC097382.3	9.32e-08	0.826273	0.03	0.014	0.00340969
CALY	9.37e-08	0.771388	0.03	0.014	0.00342952
DNM1	9.4e-08	0.180686	0.2	0.16	0.00344137
NDUFAF8	9.4e-08	0.203768	0.224	0.182	0.00344224
PRUNE2	9.41e-08	0.471601	0.049	0.029	0.0034427
ZNF618	9.41e-08	0.140843	0.516	0.467	0.00344304
SLC36A1	9.44e-08	0.588985	0.088	0.061	0.00345406
FNDC3B	9.7e-08	0.402091	0.168	0.133	0.00355097
AL109984.1	9.74e-08	-1.5019	0.013	0.026	0.00356457
SMARCD1	9.77e-08	0.115242	0.471	0.421	0.00357548
PGBD2	9.81e-08	0.633608	0.061	0.038	0.00358973
Z99127.4	9.93e-08	-0.485492	0.043	0.064	0.003634
CCNT2	9.95e-08	0.0791083	0.473	0.418	0.00364165
GLRA3	9.95e-08	0.830748	0.03	0.014	0.00364221
NUMBL	9.97e-08	-0.618769	0.09	0.119	0.0036506
RBM14	9.98e-08	0.21731	0.21	0.17	0.00365161
LRP8	1e-07	0.211818	0.262	0.22	0.00365854
KIFAP3	1e-07	0.132793	0.451	0.398	0.00366045
GPSM1	1e-07	0.178767	0.241	0.199	0.00367755
TAF1C	1.02e-07	0.423674	0.1	0.071	0.00371665
SUPT6H	1.02e-07	0.186294	0.204	0.164	0.00375055
SON	1.03e-07	0.06579	0.84	0.784	0.00375305
HDGFL3	1.03e-07	0.0941767	0.663	0.605	0.00375897
MAP6	1.03e-07	0.23777	0.186	0.148	0.00378644
SLC25A39	1.05e-07	0.362629	0.118	0.087	0.00383975
MGA	1.05e-07	0.106662	0.364	0.311	0.00384779
AARS2	1.06e-07	0.435992	0.085	0.059	0.00387131
TENM2	1.06e-07	-0.077467	0.347	0.396	0.00389613
UVRAG	1.07e-07	0.0916227	0.388	0.333	0.00391892
ZFAND5	1.07e-07	0.16442	0.301	0.255	0.00393038
MAPK10	1.08e-07	-0.192289	0.764	0.777	0.00393576
TBCK	1.08e-07	0.0931868	0.495	0.433	0.0039595
SINHCAF	1.09e-07	-0.428862	0.222	0.26	0.0039744
PTS	1.1e-07	0.166225	0.368	0.321	0.00403326
ZNF37A	1.11e-07	0.123239	0.363	0.313	0.0040712
TRIM13	1.12e-07	-0.262886	0.546	0.57	0.00410499
ZNF827	1.12e-07	0.13183	0.361	0.31	0.00410554
SLC38A10	1.14e-07	0.295623	0.119	0.088	0.00416969
SIRT7	1.17e-07	0.346733	0.116	0.086	0.00426986
TCEAL9	1.17e-07	-0.356583	0.304	0.341	0.00427536
TRNT1	1.17e-07	0.272221	0.166	0.129	0.00429713
FAM181B	1.18e-07	0.66673	0.059	0.037	0.00430399
RIMS2	1.19e-07	0.0625126	0.629	0.569	0.00433925
DMAC1	1.19e-07	0.357926	0.13	0.098	0.00434127
VTI1A	1.21e-07	0.0856853	0.554	0.494	0.00442468
TNPO1	1.21e-07	0.107308	0.604	0.541	0.00444372
CNOT4	1.23e-07	0.0950286	0.571	0.509	0.00449913
MDM2	1.24e-07	0.132088	0.339	0.293	0.00452266
ZMYM6	1.25e-07	0.268464	0.161	0.125	0.00457454
IDI1	1.26e-07	0.14552	0.382	0.328	0.00459521
SGTA	1.27e-07	0.264664	0.188	0.15	0.00464491
ZNF883	1.27e-07	0.149	0.223	0.181	0.00464587
NAA15	1.27e-07	0.0909265	0.404	0.349	0.00464782
PPIA	1.27e-07	-0.160966	0.723	0.721	0.00465898
UQCC2	1.28e-07	0.209842	0.268	0.224	0.00467889
MRPS5	1.29e-07	0.161769	0.431	0.382	0.0047139
CDKAL1	1.29e-07	0.0919344	0.711	0.652	0.00473633
TMED9	1.29e-07	0.13127	0.264	0.219	0.00473725
KRIT1	1.3e-07	0.111163	0.378	0.326	0.00476845
MTR	1.3e-07	0.0617227	0.303	0.253	0.0047732
P4HB	1.32e-07	0.183354	0.245	0.203	0.0048281
PARP11	1.36e-07	0.149968	0.394	0.344	0.00497438
SUCLA2	1.36e-07	0.16252	0.345	0.297	0.00498509
GAK	1.38e-07	0.140769	0.201	0.162	0.0050491
SCARB2	1.38e-07	0.089877	0.438	0.385	0.00505561
TRIQK	1.4e-07	0.125785	0.327	0.278	0.00510996
ZNF720	1.41e-07	0.214788	0.185	0.147	0.00517066
ZNF266	1.41e-07	0.25539	0.144	0.11	0.00517142
KITLG	1.42e-07	0.276829	0.335	0.292	0.00518589
ATP8A2	1.46e-07	0.123888	0.225	0.182	0.0053367
NPDC1	1.46e-07	0.11606	0.365	0.314	0.00535063
KCTD1	1.47e-07	0.263159	0.256	0.214	0.00539094
CCDC149	1.48e-07	0.325775	0.098	0.07	0.00542041
SYNJ1	1.48e-07	0.224884	0.212	0.173	0.00543324
AL135791.1	1.5e-07	-0.676406	0.018	0.033	0.00550536
PTPDC1	1.53e-07	0.176717	0.195	0.156	0.00558569
XPO4	1.53e-07	0.105895	0.332	0.283	0.00560819
CXXC4	1.54e-07	0.182383	0.318	0.272	0.00561836
TTC7B	1.55e-07	0.217837	0.262	0.22	0.00568997
AC244517.2	1.56e-07	-0.754683	0.066	0.091	0.00571526
TEX14	1.57e-07	-1.0673	0.086	0.114	0.00574544
TTC21B	1.58e-07	0.0910142	0.437	0.382	0.00577444
UNC5D	1.58e-07	-0.452583	0.25	0.289	0.00577645
DOP1A	1.58e-07	0.100347	0.393	0.34	0.00578061
UBE2S	1.58e-07	0.0807281	0.503	0.45	0.00578835
AC005837.1	1.59e-07	1.30237	0.022	0.009	0.0058155
TBC1D15	1.59e-07	0.193111	0.276	0.233	0.00583391
RGN	1.61e-07	0.528278	0.069	0.045	0.00588069
ACADM	1.62e-07	0.099166	0.407	0.354	0.00591998
AL354771.1	1.62e-07	0.567304	0.051	0.031	0.00592222
AC027601.6	1.62e-07	0.108045	0.238	0.195	0.00593481
SSX2IP	1.63e-07	0.52822	0.056	0.034	0.0059745
CHCHD6	1.64e-07	0.144226	0.299	0.254	0.00600202
FRS2	1.65e-07	0.0847062	0.359	0.308	0.0060238
SERGEF	1.7e-07	0.271261	0.249	0.208	0.00621967
ARHGEF7-AS2	1.7e-07	0.979124	0.037	0.02	0.00622331
DIS3L	1.71e-07	0.436003	0.092	0.065	0.00624288
ELP3	1.72e-07	0.227657	0.237	0.195	0.00630218
TUG1	1.72e-07	0.134299	0.363	0.316	0.00630245
CORO2B	1.72e-07	0.06859	0.596	0.531	0.00630662
NFRKB	1.74e-07	0.238869	0.14	0.107	0.00636973
ZNF92	1.76e-07	0.202198	0.272	0.23	0.0064432
PSMD2	1.78e-07	0.0961004	0.397	0.346	0.00651747
SDF4	1.8e-07	0.169128	0.185	0.147	0.00659331
GTF2A1	1.82e-07	0.191442	0.245	0.203	0.00666067
TPM1	1.83e-07	0.089146	0.42	0.364	0.00669938
HIST1H1D	1.85e-07	-0.384436	0.29	0.329	0.0067894
HBS1L	1.86e-07	0.13533	0.392	0.344	0.00679626
AL662844.4	1.9e-07	-1.16667	0.017	0.032	0.00693624
THSD7A	1.91e-07	0.190065	0.265	0.223	0.0069973
ACSBG1	1.92e-07	0.806142	0.024	0.01	0.00704283
LINC01456	1.94e-07	3.2461	0.01	0.002	0.00711119
LY6H	1.98e-07	0.124778	0.253	0.208	0.00725386
SSR1	1.99e-07	0.196157	0.259	0.217	0.00728143
UNC13B	2.03e-07	0.152409	0.317	0.271	0.00742243
AC011476.3	2.03e-07	-1.33606	0.015	0.028	0.00742262
SAMD5	2.07e-07	0.419884	0.12	0.09	0.00757903
SELENOO	2.09e-07	0.196674	0.251	0.211	0.00766568
SPOCK1	2.1e-07	0.368539	0.172	0.136	0.00768191
AC079298.3	2.1e-07	-0.613675	0.087	0.115	0.00768988
NAPB	2.12e-07	0.224971	0.181	0.144	0.00775144
SRA1	2.12e-07	0.256763	0.21	0.172	0.00777082
F8A1	2.13e-07	-0.520819	0.04	0.061	0.00780991
FBXO5	2.16e-07	0.34347	0.174	0.138	0.00790871
AC107294.2	2.17e-07	1.12814	0.024	0.01	0.00795993
NAA16	2.21e-07	0.111688	0.408	0.356	0.00808703
RCAN2	2.21e-07	0.535584	0.097	0.07	0.00808834
AL031963.3	2.22e-07	-0.568215	0.038	0.058	0.00810952
AL078604.2	2.22e-07	2.26304	0.009	0.001	0.00813805
FAM200A	2.23e-07	0.20753	0.176	0.139	0.00815006
HP1BP3	2.24e-07	0.078471	0.784	0.727	0.0081806
NKAIN3	2.24e-07	0.114897	0.771	0.729	0.00818451
CNTN2	2.24e-07	0.5616	0.05	0.03	0.00819402
ADAM19	2.25e-07	0.473129	0.079	0.055	0.00822057
CDK12	2.27e-07	0.0914122	0.355	0.306	0.00829589
PDCD7	2.27e-07	0.171509	0.318	0.273	0.00832196
MED10	2.3e-07	0.11973	0.386	0.336	0.00842678
TP53	2.3e-07	-0.520502	0.117	0.148	0.0084358
AC068724.3	2.34e-07	0.159842	0.215	0.174	0.00854981
UCK1	2.34e-07	0.42744	0.099	0.072	0.00855055
AC104806.2	2.34e-07	0.457634	0.116	0.086	0.00856232
AC078842.2	2.34e-07	1.54996	0.018	0.007	0.00858103
HSP90B1	2.35e-07	0.140983	0.481	0.429	0.0085837
PIGG	2.35e-07	0.0553565	0.115	0.085	0.00858411
BTBD10	2.35e-07	0.103735	0.399	0.348	0.00861164
ZNF841	2.36e-07	0.453443	0.068	0.045	0.00864688
NUDT16L1	2.37e-07	0.365518	0.153	0.119	0.00865773
SLC2A6	2.37e-07	0.471646	0.036	0.02	0.00867909
LAMP1	2.38e-07	0.203138	0.169	0.133	0.00869695
AL109933.5	2.4e-07	2.64471	0.009	0.001	0.00879042
TRMT10C	2.4e-07	0.21573	0.209	0.171	0.00879591
AL109930.1	2.42e-07	0.275692	0.096	0.068	0.00886126
SSH2	2.46e-07	-0.181158	0.818	0.799	0.00901468
NBAS	2.47e-07	0.0636478	0.553	0.495	0.00903154
KDSR	2.5e-07	0.231681	0.197	0.159	0.00914978
HIST1H3B	2.5e-07	0.408118	0.117	0.087	0.00916589
GRPEL2-AS1	2.52e-07	0.449628	0.038	0.021	0.00923355
RNASEH2B	2.56e-07	0.0588003	0.462	0.403	0.00937841
NLGN4X	2.57e-07	-0.219285	0.369	0.414	0.00940399
PLCL2	2.57e-07	0.182558	0.54	0.492	0.00941584
HAGH	2.57e-07	0.191653	0.208	0.169	0.00941773
SIX3-AS1	2.58e-07	0.894687	0.041	0.024	0.00943068
CYFIP2	2.59e-07	0.13238	0.357	0.313	0.00948874
AC110769.2	2.59e-07	0.673358	0.059	0.038	0.00949668
TBCC	2.6e-07	-0.380618	0.165	0.201	0.00951723
CEP83	2.62e-07	0.154635	0.335	0.287	0.00957501
AC013640.1	2.62e-07	0.425708	0.066	0.043	0.0095755
AL355612.1	2.62e-07	0.337672	0.031	0.016	0.00957805
HIBCH	2.68e-07	0.155855	0.444	0.396	0.00980437
SYNJ2BP	2.68e-07	0.337784	0.163	0.129	0.00981853
ZSCAN30	2.69e-07	0.196576	0.159	0.124	0.00985582
ALG13	2.7e-07	0.242009	0.18	0.143	0.00986996
GTF2F2	2.71e-07	0.156152	0.323	0.277	0.00991954
UCHL5	2.72e-07	0.234823	0.225	0.185	0.00995531
RANBP6	2.74e-07	0.246065	0.186	0.15	0.0100129
EEF1B2	2.75e-07	0.121735	0.617	0.571	0.0100488
CDV3	2.76e-07	0.214051	0.263	0.221	0.0100902
AC092835.1	2.77e-07	0.110133	0.247	0.205	0.0101296
MEST	2.78e-07	0.343159	0.179	0.143	0.010157
LINC00824	2.78e-07	0.700973	0.054	0.034	0.010179
EPHB1	2.8e-07	0.259873	0.261	0.219	0.010266
KCNIP1	2.81e-07	0.20139	0.192	0.153	0.0102738
HDAC8	2.83e-07	0.063741	0.454	0.396	0.0103486
SPCS1	2.84e-07	0.14727	0.357	0.309	0.0104088
CEP70	2.85e-07	0.0816572	0.31	0.262	0.0104212
NUTM2B-AS1	2.87e-07	-0.370477	0.373	0.405	0.0105012
FLACC1	2.88e-07	0.812774	0.027	0.013	0.0105293
LINC01414	2.88e-07	0.801165	0.042	0.024	0.0105348
CD2BP2	2.89e-07	0.274455	0.166	0.131	0.0105859
RAD54B	2.93e-07	0.42277	0.124	0.094	0.0107078
KALRN	2.93e-07	0.0961073	0.837	0.803	0.0107148
ZBTB33	2.94e-07	0.405076	0.123	0.093	0.0107654
AC011825.4	2.95e-07	-1.40391	0.004	0.013	0.0108117
GRM1	2.96e-07	0.348403	0.053	0.032	0.0108304
MGAM	2.96e-07	0.818753	0.037	0.02	0.0108518
ZNF211	2.97e-07	0.291656	0.078	0.053	0.0108808
PLCG2	2.98e-07	0.121345	0.26	0.216	0.0109035
ABLIM2	2.99e-07	0.365983	0.098	0.07	0.0109436
CSRNP2	3e-07	0.310828	0.155	0.122	0.0109692
CCDC136	3.02e-07	0.221478	0.19	0.154	0.0110553
RAB12	3.06e-07	0.256493	0.16	0.126	0.0111927
CAPN7	3.06e-07	0.125372	0.337	0.286	0.0112163
LINC00609	3.08e-07	-0.706189	0.082	0.109	0.0112576
ZFYVE9	3.11e-07	0.140519	0.317	0.27	0.0113924
PDE12	3.12e-07	0.303803	0.085	0.059	0.0114312
PHACTR3	3.13e-07	0.114855	0.449	0.399	0.011439
MYO6	3.14e-07	0.31183	0.147	0.114	0.0114752
SLC5A4-AS1	3.15e-07	0.70102	0.034	0.018	0.0115193
AC005481.1	3.21e-07	0.791585	0.029	0.015	0.011764
NUDCD1	3.21e-07	0.215194	0.202	0.165	0.0117642
LARS2	3.24e-07	0.157003	0.2	0.162	0.011854
HHAT	3.24e-07	0.439435	0.095	0.068	0.0118653
HNRNPD	3.27e-07	-0.167884	0.709	0.709	0.0119552
MED6	3.29e-07	0.123114	0.327	0.28	0.0120391
DNAJB14	3.29e-07	0.147774	0.307	0.262	0.0120432
JAZF1	3.29e-07	0.105786	0.459	0.406	0.0120443
RSRC1	3.33e-07	0.124413	0.443	0.394	0.0121862
FAM13C	3.34e-07	0.223986	0.151	0.117	0.0122321
NARF	3.37e-07	0.0523945	0.411	0.36	0.0123516
COPS7A	3.38e-07	0.358785	0.118	0.088	0.0123642
CWF19L2	3.38e-07	0.16373	0.358	0.311	0.0123671
ZNF678	3.38e-07	0.0968266	0.312	0.263	0.0123764
PWWP2A	3.4e-07	0.164919	0.338	0.295	0.0124617
NBPF19	3.41e-07	-1.03675	0.022	0.038	0.0124758
TAZ	3.42e-07	0.226886	0.139	0.106	0.0125082
ANKRD13D	3.44e-07	0.158063	0.252	0.212	0.0125812
PXMP2	3.44e-07	0.0661797	0.27	0.223	0.0125868
TIGD7	3.45e-07	0.66438	0.065	0.043	0.0126165
COPZ1	3.45e-07	0.210807	0.351	0.307	0.012619
DNAJB2	3.45e-07	0.245783	0.145	0.112	0.0126225
AKNAD1	3.46e-07	-0.418755	0.193	0.23	0.0126522
ECHDC2	3.48e-07	-0.558043	0.137	0.169	0.012753
AAK1	3.49e-07	0.075035	0.522	0.466	0.0127705
ARL4A	3.5e-07	0.59774	0.078	0.054	0.0128043
DHX36	3.5e-07	0.081136	0.568	0.513	0.0128203
LINC00894	3.56e-07	0.327506	0.134	0.102	0.013022
AL442636.1	3.56e-07	0.988549	0.02	0.008	0.013026
UBXN1	3.56e-07	0.122376	0.578	0.531	0.0130273
TGS1	3.56e-07	0.12765	0.294	0.249	0.0130344
CACNA2D1	3.56e-07	0.233968	0.334	0.287	0.0130451
C16orf70	3.57e-07	0.283301	0.136	0.105	0.0130821
H2AFV	3.6e-07	0.0811136	0.625	0.565	0.0131755
KLHL5	3.62e-07	0.195016	0.13	0.098	0.0132486
MTMR10	3.62e-07	0.385663	0.085	0.06	0.0132549
NDUFC2	3.66e-07	0.109855	0.563	0.508	0.0133863
ERCC8	3.66e-07	0.0691401	0.314	0.264	0.0133911
SLC1A4	3.67e-07	0.289685	0.126	0.096	0.0134201
ZKSCAN7-AS1	3.7e-07	0.12409	0.282	0.239	0.0135474
PMM1	3.7e-07	0.237759	0.238	0.2	0.0135498
ANAPC4	3.74e-07	0.23424	0.188	0.152	0.0137017
TMX3	3.75e-07	0.139215	0.289	0.244	0.0137126
NRGN	3.8e-07	0.50923	0.072	0.049	0.0139069
RND3	3.81e-07	0.113115	0.77	0.701	0.0139533
ZBTB17	3.87e-07	0.213399	0.219	0.18	0.0141604
AC068446.2	3.88e-07	-2.07611	0.003	0.01	0.0142117
GPAM	3.89e-07	0.350006	0.082	0.057	0.014236
AL731769.2	3.9e-07	-1.94148	0.003	0.011	0.0142815
LINC00654	3.93e-07	1.03419	0.029	0.014	0.0143661
PHF3	3.93e-07	0.0826972	0.555	0.497	0.014375
BX284668.5	3.93e-07	-0.708195	0.058	0.081	0.0143938
GPD1L	3.94e-07	0.611321	0.051	0.031	0.0144215
SCAND1	3.99e-07	-0.314292	0.359	0.394	0.014614
ASAH1	4e-07	0.147513	0.157	0.122	0.0146266
WDR1	4e-07	0.300176	0.191	0.155	0.0146542
MAFIP	4.03e-07	-4.08764	0	0.004	0.0147524
KCNN2	4.04e-07	0.654071	0.087	0.062	0.0147712
RPS9	4.06e-07	0.122345	0.903	0.856	0.0148756
AC246785.3	4.07e-07	1.02151	0.026	0.012	0.0149146
AFDN-DT	4.09e-07	-0.408613	0.259	0.298	0.0149564
WDR92	4.09e-07	0.270907	0.134	0.103	0.0149599
CPLANE1	4.1e-07	0.101322	0.423	0.369	0.0149925
TMEM70	4.11e-07	0.284951	0.141	0.108	0.0150407
DHRS4-AS1	4.14e-07	0.216675	0.151	0.117	0.01515
ZNF501	4.16e-07	0.424482	0.077	0.053	0.0152151
SDC2	4.19e-07	0.269316	0.12	0.09	0.0153464
HS3ST4	4.21e-07	1.11539	0.039	0.022	0.0154104
CT70	4.23e-07	-1.12697	0.007	0.017	0.0154807
TMEM251	4.27e-07	0.261693	0.181	0.146	0.0156191
SUSD6	4.39e-07	0.439617	0.086	0.061	0.0160592
CTSL	4.4e-07	0.211667	0.094	0.067	0.016109
PLK2	4.42e-07	0.290786	0.172	0.137	0.0161707
HDAC4	4.42e-07	0.0828584	0.465	0.414	0.0161813
SNX10	4.42e-07	0.764541	0.04	0.023	0.016183
RBM19	4.42e-07	0.220293	0.146	0.113	0.0161923
RALA	4.5e-07	0.123393	0.391	0.341	0.0164681
CEP162	4.51e-07	0.120433	0.322	0.274	0.0165154
AC116609.3	4.54e-07	3.87155	0.007	0	0.0166074
RACK1	4.58e-07	0.120414	0.907	0.856	0.0167529
ALK	4.59e-07	0.581295	0.079	0.055	0.016793
PFDN5	4.61e-07	0.134119	0.741	0.688	0.0168549
ANKRD10	4.61e-07	0.0931178	0.575	0.519	0.0168779
C11orf74	4.65e-07	0.214624	0.174	0.138	0.0170185
DDX39B	4.67e-07	0.0892597	0.663	0.599	0.0170847
QTRT1	4.71e-07	0.184826	0.205	0.166	0.0172251
VCP	4.73e-07	0.176193	0.368	0.326	0.0173093
MRTFB	4.74e-07	0.0928679	0.425	0.373	0.0173505
ZNF875	4.76e-07	0.247607	0.209	0.171	0.0174231
MGMT	4.78e-07	0.249234	0.148	0.115	0.0175013
SIRT2	4.8e-07	0.252874	0.235	0.197	0.0175608
AC108721.2	4.83e-07	0.744521	0.052	0.032	0.0176642
ZBED8	4.86e-07	0.447064	0.109	0.081	0.017773
ZNF853	4.89e-07	0.429273	0.052	0.032	0.0179001
DPP7	4.9e-07	0.0839693	0.167	0.131	0.0179447
MCCC2	4.91e-07	0.325141	0.081	0.057	0.0179832
STIM1	4.95e-07	0.245355	0.124	0.093	0.0181121
FAM107B	4.95e-07	0.150245	0.482	0.435	0.018124
RWDD3	4.97e-07	0.181901	0.223	0.184	0.018178
EXOC8	4.99e-07	0.619527	0.048	0.029	0.0182514
MLLT1	4.99e-07	0.149419	0.21	0.171	0.0182558
PRRG3	5.01e-07	0.471932	0.064	0.042	0.0183535
MIF	5.02e-07	-0.173469	0.664	0.672	0.0183674
MICAL3	5.03e-07	0.082005	0.455	0.404	0.0184145
VPS28	5.07e-07	0.0864266	0.604	0.555	0.0185513
AFDN	5.08e-07	0.0610959	0.871	0.814	0.0185969
SCRN1	5.08e-07	0.193004	0.253	0.212	0.0186004
RHBDD1	5.08e-07	0.188101	0.187	0.151	0.0186106
SYT14	5.09e-07	0.0930759	0.564	0.511	0.0186218
ULBP2	5.09e-07	2.19654	0.011	0.003	0.0186242
KIT	5.1e-07	0.544467	0.089	0.064	0.0186794
RCAN1	5.12e-07	0.499128	0.081	0.057	0.0187326
COG3	5.13e-07	0.250875	0.163	0.129	0.018767
ADARB1	5.13e-07	0.370882	0.11	0.082	0.0187718
CDC5L	5.14e-07	0.128711	0.374	0.326	0.0188028
GNL3L	5.16e-07	0.360711	0.118	0.089	0.0188813
CLTC	5.17e-07	0.095974	0.402	0.352	0.0189377
FLVCR1-DT	5.2e-07	0.95505	0.035	0.019	0.0190145
CREBBP	5.2e-07	0.0439417	0.596	0.538	0.0190316
AC118549.1	5.2e-07	0.0794285	0.405	0.352	0.0190485
AC110015.1	5.22e-07	0.297457	0.115	0.085	0.019098
LAS1L	5.22e-07	0.198635	0.165	0.131	0.019123
RNF122	5.25e-07	-0.501788	0.111	0.142	0.0192286
ZFP30	5.3e-07	-0.364695	0.225	0.263	0.0193887
MBNL1	5.42e-07	0.22375	0.295	0.252	0.0198265
POLA1	5.42e-07	0.129924	0.389	0.339	0.0198519
DDX3X	5.46e-07	0.156309	0.4	0.355	0.0199972
RARA	5.47e-07	-0.397265	0.16	0.195	0.0200197
ZFP2	5.52e-07	0.579419	0.067	0.045	0.0202038
CRYZL1	5.54e-07	-0.326582	0.349	0.384	0.0202754
LIN7C	5.58e-07	0.163654	0.222	0.183	0.0204295
CDK10	5.59e-07	0.133372	0.152	0.118	0.0204475
NRG2	5.8e-07	0.669886	0.058	0.037	0.021218
SPTAN1	5.81e-07	-0.292407	0.565	0.576	0.0212484
SMIM15	5.85e-07	0.200307	0.207	0.169	0.0214244
PHF2	5.91e-07	0.170429	0.259	0.219	0.0216452
FLNA	5.92e-07	0.125917	0.273	0.231	0.0216552
PRKCE	5.97e-07	0.191245	0.224	0.184	0.0218679
NOM1	5.98e-07	0.216416	0.12	0.091	0.0219042
MAPK12	5.99e-07	0.444762	0.05	0.031	0.0219118
IGLON5	6e-07	0.27388	0.207	0.171	0.0219584
AL451085.1	6.06e-07	-0.730704	0.023	0.039	0.0221983
TRAPPC8	6.09e-07	0.0938651	0.324	0.279	0.0222725
SRRM2	6.09e-07	-0.195135	0.706	0.708	0.0223026
RNF144A	6.2e-07	0.133356	0.361	0.314	0.0227084
FAM72D	6.22e-07	1.27617	0.02	0.008	0.0227531
PDE4B	6.24e-07	0.292068	0.298	0.258	0.0228423
ATP5IF1	6.29e-07	0.193696	0.357	0.313	0.0230181
WDR73	6.29e-07	0.122465	0.22	0.179	0.023033
ZGLP1	6.3e-07	0.683836	0.037	0.021	0.0230526
CACNB3	6.3e-07	0.274233	0.18	0.145	0.0230728
BCR	6.31e-07	0.152298	0.235	0.196	0.023082
CCDC141	6.31e-07	0.762211	0.02	0.008	0.0230983
DOC2B	6.33e-07	1.67291	0.012	0.003	0.0231802
C6orf89	6.34e-07	0.133448	0.198	0.16	0.0231905
GLIPR2	6.34e-07	0.37009	0.068	0.046	0.0231922
SRCAP	6.39e-07	0.208984	0.164	0.13	0.0233743
AC008686.1	6.43e-07	-2.5935	0.001	0.006	0.0235301
PDIA6	6.44e-07	0.049092	0.435	0.382	0.0235797
ABITRAM	6.44e-07	0.46642	0.084	0.06	0.0235835
MAP2K4	6.49e-07	0.0798163	0.424	0.369	0.0237484
CALU	6.5e-07	0.1739	0.3	0.257	0.0237889
PIGC	6.5e-07	0.288173	0.177	0.143	0.0237996
ARIH2	6.54e-07	0.182601	0.297	0.256	0.0239461
CBWD2	6.55e-07	0.286507	0.147	0.115	0.0239815
DNM3	6.59e-07	0.134983	0.483	0.43	0.0241286
SPAG16	6.63e-07	0.125691	0.305	0.262	0.0242551
SLC35E2B	6.68e-07	-0.392638	0.217	0.255	0.0244662
CEP63	6.74e-07	0.15365	0.303	0.257	0.0246712
DDX20	6.74e-07	0.282626	0.117	0.088	0.0246825
CFAP47	6.79e-07	0.554581	0.035	0.019	0.024847
HSD17B7	6.81e-07	0.290497	0.141	0.11	0.0249409
INTS3	6.84e-07	0.09202	0.259	0.217	0.025018
AC004160.1	6.85e-07	0.556464	0.08	0.056	0.0250777
RIMS4	6.86e-07	0.758267	0.029	0.015	0.0251142
CPT1B	6.92e-07	0.74946	0.03	0.016	0.0253191
PDIA4	6.94e-07	0.205232	0.179	0.144	0.0254002
NOP56	7.01e-07	0.169034	0.301	0.257	0.0256575
UBE2R2	7.02e-07	-0.216889	0.604	0.612	0.0256877
HDHD2	7.02e-07	0.19874	0.313	0.271	0.0257047
RAB3GAP1	7.11e-07	0.0611267	0.484	0.427	0.026008
MCM3AP	7.21e-07	0.127335	0.256	0.215	0.0263804
EFCAB14	7.23e-07	0.226771	0.17	0.135	0.0264655
KMT5A	7.26e-07	0.186626	0.198	0.161	0.0265686
AGPAT3	7.3e-07	0.0974897	0.193	0.156	0.0267011
FAT1	7.3e-07	0.187073	0.232	0.194	0.0267153
ERVK13-1	7.3e-07	0.19895	0.124	0.094	0.0267305
LINC01184	7.36e-07	0.257104	0.15	0.117	0.02695
IQSEC3	7.39e-07	0.399017	0.069	0.046	0.0270659
HPS3	7.4e-07	0.203101	0.155	0.122	0.0270685
HIST1H1B	7.48e-07	0.411137	0.164	0.131	0.0273751
SLC41A2	7.56e-07	0.325016	0.105	0.077	0.0276635
AL162586.2	7.58e-07	-1.77149	0.003	0.01	0.0277472
AOPEP	7.65e-07	0.128507	0.471	0.418	0.027999
FOXP2	7.66e-07	0.41377	0.386	0.35	0.0280344
AL356599.1	7.66e-07	0.190048	0.144	0.112	0.0280388
PWRN4	7.73e-07	0.0979075	0.294	0.247	0.0283077
CANT1	7.78e-07	0.266017	0.094	0.068	0.0284751
ZNF781	7.8e-07	0.436376	0.076	0.052	0.0285456
GCLM	7.81e-07	0.308697	0.092	0.066	0.0285906
ERMARD	7.88e-07	0.26902	0.111	0.083	0.0288421
GDPD5	8.07e-07	0.80287	0.019	0.008	0.0295319
LAMTOR5-AS1	8.07e-07	-0.497836	0.168	0.2	0.029545
AC239868.1	8.08e-07	-0.760407	0.024	0.04	0.0295872
SACS	8.12e-07	0.100213	0.661	0.615	0.0297343
ICK	8.13e-07	0.155373	0.266	0.226	0.0297673
NPHP4	8.21e-07	0.155473	0.122	0.092	0.0300411
ARRB1	8.22e-07	0.420338	0.076	0.053	0.0300843
CRNKL1	8.29e-07	0.144655	0.245	0.205	0.0303323
AC005363.2	8.3e-07	-0.741363	0.013	0.025	0.0303949
CTTNBP2	8.35e-07	0.0660596	0.353	0.302	0.0305527
PLEKHB2	8.38e-07	0.166491	0.188	0.152	0.0306553
RCBTB2	8.4e-07	0.260133	0.204	0.168	0.0307308
AC104532.2	8.44e-07	0.837071	0.034	0.019	0.0308981
UNC50	8.68e-07	0.164696	0.217	0.178	0.0317747
UPP2	8.72e-07	0.166721	0.201	0.163	0.0319167
AC245187.1	8.74e-07	-3.51556	0.001	0.005	0.0320008
COTL1	8.75e-07	0.550719	0.035	0.019	0.0320247
IFFO1	8.8e-07	0.41098	0.068	0.046	0.0322059
TERF1	8.88e-07	0.0880129	0.419	0.369	0.0324852
CPS1	8.88e-07	1.47224	0.016	0.006	0.0324941
ABHD13	8.88e-07	0.428883	0.09	0.065	0.0325115
ROBO2	8.99e-07	0.131684	0.83	0.798	0.032887
NDUFA12	9.01e-07	0.137021	0.452	0.406	0.0329798
DGKZ	9.01e-07	0.265132	0.142	0.111	0.0329869
AC002094.4	9.05e-07	0.829056	0.048	0.03	0.0331102
LGR4	9.05e-07	0.362326	0.08	0.056	0.0331115
NPRL3	9.12e-07	0.20352	0.198	0.16	0.0333639
FKBP4	9.12e-07	0.156373	0.259	0.219	0.033381
LINC01117	9.12e-07	1.22712	0.022	0.01	0.0333948
RPRM	9.15e-07	0.233946	0.1	0.073	0.0335008
THAP7-AS1	9.16e-07	0.639947	0.041	0.024	0.0335347
SPATA22	9.27e-07	-1.30913	0.012	0.024	0.0339172
RPL29	9.27e-07	-0.0737873	0.907	0.878	0.0339241
TYW1B	9.39e-07	0.0876594	0.197	0.159	0.0343628
PAQR6	9.41e-07	0.310836	0.062	0.04	0.0344359
GSTK1	9.53e-07	0.303491	0.147	0.115	0.0348678
AC114689.3	9.53e-07	-0.142915	0.055	0.078	0.0348904
DYNC2H1	9.56e-07	-0.0803716	0.338	0.286	0.0350052
ZNF549	9.57e-07	0.285359	0.146	0.114	0.0350329
RNF157	9.63e-07	0.233201	0.105	0.077	0.0352411
LINC02464	9.65e-07	1.63808	0.011	0.003	0.0353076
KATNAL1	9.65e-07	0.0925351	0.368	0.319	0.0353257
PSMC3IP	9.66e-07	0.234164	0.174	0.141	0.0353697
PCSK6	9.66e-07	0.400797	0.027	0.013	0.0353723
MAGI2-AS3	9.68e-07	0.289788	0.123	0.094	0.0354266
PRIM2	9.75e-07	0.081794	0.424	0.372	0.0356793
FGFR1	9.76e-07	0.131402	0.242	0.202	0.0357219
FLII	9.82e-07	0.332624	0.098	0.072	0.0359407
LINC02826	9.87e-07	0.525388	0.065	0.044	0.0361429
NUBP1	9.91e-07	0.303805	0.134	0.104	0.0362815
PCDH9-AS1	9.98e-07	-1.38528	0.014	0.026	0.0365229
CBWD1	1e-06	-0.499459	0.109	0.139	0.036609
JPH1	1e-06	0.272351	0.081	0.056	0.0366225
VCAN	1e-06	0.125023	0.672	0.621	0.0366892
ZNF730	1.02e-06	0.0832841	0.367	0.318	0.0372943
ASCL1	1.03e-06	-0.278624	0.431	0.458	0.0375181
SPRTN	1.03e-06	0.403538	0.094	0.069	0.0375745
BRINP1	1.03e-06	0.321584	0.191	0.156	0.037666
ERI2	1.03e-06	0.197463	0.144	0.113	0.0377437
AC087203.3	1.03e-06	-4.3793	0	0.003	0.0377907
MAP3K7CL	1.06e-06	0.807779	0.033	0.018	0.0388292
TNFRSF25	1.06e-06	0.243998	0.098	0.072	0.0388456
BMP8A	1.08e-06	0.794655	0.018	0.007	0.0393994
PSPC1	1.08e-06	0.0672962	0.507	0.452	0.0395507
TSPAN31	1.09e-06	0.322739	0.163	0.13	0.0397318
VCAN-AS1	1.09e-06	0.289696	0.113	0.085	0.0397692
AL354794.1	1.1e-06	-0.975036	0.018	0.032	0.0401618
DOCK5	1.1e-06	0.760491	0.028	0.014	0.0403005
UPF3A	1.11e-06	0.106559	0.645	0.588	0.0405898
ANKRD20A4	1.11e-06	1.16342	0.02	0.008	0.0407317
MTMR9	1.11e-06	0.145869	0.299	0.257	0.0407371
MYT1L	1.13e-06	0.138758	0.714	0.682	0.0414189
TFDP2	1.13e-06	-0.249566	0.692	0.68	0.0414191
AC090517.5	1.14e-06	0.135	0.29	0.249	0.0417785
SNTG1	1.15e-06	0.118566	0.756	0.706	0.0421393
AC022137.4	1.15e-06	0.231022	0.094	0.069	0.0422321
SOX9	1.16e-06	-0.395544	0.28	0.314	0.0423202
PIGK	1.16e-06	0.37186	0.145	0.115	0.0425939
SAC3D1	1.17e-06	0.146416	0.19	0.155	0.0426526
CHSY3	1.17e-06	0.334351	0.096	0.07	0.0427796
TMEM131	1.17e-06	0.0791748	0.481	0.425	0.0428556
AP001830.1	1.17e-06	0.799911	0.032	0.018	0.0428741
CRYM	1.18e-06	1.41524	0.017	0.007	0.04315
OXCT1	1.18e-06	0.19502	0.229	0.192	0.0431569
SCFD2	1.19e-06	0.151136	0.244	0.204	0.0436265
GSTM3	1.19e-06	0.312835	0.178	0.144	0.0437235
SLC25A44	1.19e-06	0.428207	0.047	0.029	0.0437248
AC103769.1	1.19e-06	-1.33484	0.006	0.015	0.0437299
CHAMP1	1.2e-06	0.171657	0.188	0.152	0.0437966
PDIA3	1.2e-06	0.0728621	0.374	0.326	0.0440485
GDPD1	1.21e-06	-0.438414	0.199	0.234	0.0441144
LINC00581	1.21e-06	0.17846	0.074	0.051	0.0441652
SQLE	1.21e-06	0.126836	0.495	0.447	0.0443392
AC005753.2	1.21e-06	-1.62488	0.007	0.016	0.044436
EPB41	1.22e-06	0.0727769	0.346	0.297	0.0448353
AC112196.1	1.23e-06	0.171952	0.157	0.123	0.0450827
MTF2	1.24e-06	-0.253292	0.589	0.599	0.0452797
SDCCAG8	1.24e-06	0.0842874	0.419	0.37	0.0455186
NDUFA9	1.25e-06	0.13982	0.26	0.22	0.0456485
WDR61	1.26e-06	0.164594	0.227	0.189	0.046114
CTDP1	1.27e-06	0.541741	0.075	0.052	0.0463587
IPO9-AS1	1.28e-06	0.0765721	0.276	0.236	0.0468221
SEPTIN9	1.28e-06	0.187438	0.23	0.193	0.0470262
PRR16	1.29e-06	0.974174	0.026	0.013	0.047393
HMG20A	1.3e-06	0.137037	0.217	0.178	0.0474092
MMP11	1.3e-06	0.459051	0.054	0.035	0.0475485
EPG5	1.3e-06	0.133701	0.25	0.21	0.0476255
ZNF358	1.31e-06	0.213012	0.183	0.147	0.0478217
MEX3C	1.31e-06	0.201276	0.215	0.178	0.0478383
MCF2L	1.31e-06	0.144467	0.228	0.189	0.0479003
AC010201.3	1.31e-06	0.356383	0.093	0.068	0.0479103
PDE10A	1.31e-06	0.16008	0.662	0.614	0.0480527
AC018557.3	1.34e-06	-0.707864	0.045	0.065	0.0491658
DHX29	1.35e-06	0.112779	0.348	0.302	0.0492877
RPS13	1.35e-06	-0.0850272	0.915	0.883	0.049375
SEMA4F	1.36e-06	0.61183	0.042	0.025	0.0498737

### Sheet: Supp Table2
AP DEGs	p_val	avg_log2FC	pct.1	pct.2	p_val_adj
AC013391.2	1.33045e-11	-4.28976	0.009	0.164	4.86958e-07
LINC00910	1.73466e-07	-2.28111	0.071	0.239	0.00634904
PDK1	1.07217e-06	-1.88329	0.119	0.299	0.0392424
HNRNPH1	6.27566e-10	-0.815723	0.78	0.866	2.29695e-05
MT-CYB	6.26861e-07	0.539048	0.961	0.873	0.0229437
SETBP1	4.55447e-09	0.606363	0.988	0.925	0.000166698
SEMA5A	1.12373e-06	0.620926	0.949	0.799	0.0411296
SLC35F1	1.51381e-09	0.67785	0.97	0.813	5.54071e-05
AL589740.1	2.82683e-08	0.678231	0.973	0.903	0.00103465
MT-ATP6	4.63728e-09	0.695917	0.985	0.925	0.000169729
FHOD3	1.0223e-07	0.792827	0.926	0.799	0.00374173
HSPA8	1.25215e-07	0.892335	0.729	0.463	0.00458298
WDR27	3.26084e-07	1.02334	0.521	0.239	0.011935
MOB3B	1.71723e-07	1.08823	0.604	0.336	0.00628524
GOLGA8A	2.08696e-11	1.18931	0.702	0.313	7.63848e-07
TMEM108	9.81886e-07	1.26363	0.536	0.276	0.035938
LINC01965	1.70663e-13	1.26431	0.807	0.44	6.24642e-09
AC011043.1	3.50442e-07	1.29932	0.435	0.164	0.0128265
HSP90AA1	3.28086e-26	1.41589	0.991	0.858	1.20083e-21
HSPB1	5.64794e-08	1.41949	0.676	0.44	0.0020672
MPPED2	3.9848e-14	1.46522	0.753	0.381	1.45848e-09
ARL17A	5.74764e-08	1.52147	0.405	0.134	0.00210369
LINC00621	4.49497e-13	1.75062	0.551	0.164	1.64521e-08
RPS26	7.41401e-19	1.81541	0.821	0.448	2.7136e-14
HSPA1B	1.36614e-28	1.84005	0.938	0.575	5.0002e-24
HSPA1A	8.60442e-29	2.27056	0.94	0.59	3.1493e-24
DNAJB1	2.14302e-11	2.56189	0.473	0.149	7.84365e-07
SLC9A3-AS1	1.20109e-06	2.64591	0.202	0.022	0.0439611
HSPH1	2.757e-17	2.65078	0.646	0.261	1.00909e-12
AC119673.2	3.64686e-09	2.71285	0.268	0.022	0.000133479
TSPAN6	6.79989e-16	3.09654	0.47	0.067	2.48883e-11
AL078604.4	5.09182e-15	3.42522	0.432	0.052	1.86366e-10

### Sheet: Supp Table3
BP DEGs	p_val	avg_log2FC	pct.1	pct.2	p_val_adj
HLA-DMA	3.64816e-09	-3.56127	0.009	0.069	0.000133526
EFHB	3.96354e-08	-3.52098	0.009	0.063	0.0014507
AC123912.1	3.1097e-10	-3.34005	0.018	0.096	1.13818e-05
FAM66D	4.02068e-09	-2.27879	0.057	0.155	0.000147161
MTFP1	1.13696e-06	-2.2389	0.021	0.077	0.0416138
LINC00910	2.86616e-07	-1.84674	0.07	0.157	0.0104904
FOS	5.18422e-07	-1.84255	0.049	0.126	0.0189748
AC007952.4	1.32746e-11	-1.74072	0.151	0.291	4.85863e-07
GOLGA8B	1.18549e-06	-1.63357	0.053	0.13	0.04339
AC233296.1	3.64538e-15	-1.42103	0.286	0.475	1.33425e-10
JUN	1.56756e-11	-1.39681	0.224	0.379	5.73743e-07
DDIT4	5.95437e-09	-1.33736	0.177	0.303	0.000217936
NR2F2-AS1	1.36634e-07	-1.13684	0.205	0.328	0.00500093
AC018730.1	5.64378e-07	-0.992038	0.315	0.42	0.0206568
COL11A1	1.44308e-10	-0.90222	0.451	0.572	5.28182e-06
PWRN1	1.16973e-06	-0.897754	0.346	0.45	0.0428132
EIF5A	1.34569e-08	-0.800513	0.428	0.532	0.000492536
NR2F1	5.14979e-13	-0.800378	0.615	0.709	1.88487e-08
SOX2	5.47821e-15	-0.576552	0.845	0.868	2.00508e-10
MGST3	5.10714e-07	-0.52234	0.575	0.656	0.0186926
HNRNPH1	6.54265e-08	-0.522224	0.809	0.833	0.00239467
LINC00461	8.42856e-07	-0.387922	0.819	0.829	0.0308494
MT-ND3	2.84579e-09	0.257453	0.975	0.957	0.000104159
MT-CO2	1.2155e-10	0.332393	0.979	0.957	4.44884e-06
HSP90AA1	1.79052e-10	0.360269	0.971	0.896	6.55348e-06
DPYSL3	5.04575e-09	0.367491	0.857	0.741	0.000184679
HSPA8	5.60559e-07	0.374157	0.778	0.707	0.020517
MT-ND4L	6.67432e-07	0.379183	0.624	0.468	0.0244287
MT-ND1	7.09325e-10	0.403111	0.878	0.772	2.5962e-05
MT-ND4	2.5089e-16	0.434216	0.949	0.933	9.18283e-12
SRSF10	8.77004e-09	0.44109	0.762	0.635	0.000320992
ATP5F1A	1.17924e-06	0.447252	0.642	0.503	0.0431614
HSP90AB1	3.16107e-10	0.449699	0.928	0.815	1.15698e-05
GAD2	3.24446e-07	0.457864	0.624	0.44	0.011875
CCT8	3.30503e-07	0.463222	0.688	0.56	0.0120967
TOMM7	4.7869e-07	0.489984	0.757	0.644	0.0175205
MT-CYB	1.12083e-15	0.491119	0.965	0.939	4.10233e-11
STMN2	8.80847e-09	0.525167	0.778	0.605	0.000322399
HIST1H4C	1.39778e-09	0.536561	0.91	0.731	5.11603e-05
EIF5	1.28376e-09	0.564729	0.648	0.491	4.6987e-05
MT-ATP6	4.86935e-23	0.578109	0.987	0.978	1.78223e-18
BOD1L1	6.34426e-10	0.581748	0.528	0.35	2.32206e-05
FABP7	4.07984e-08	0.653699	0.564	0.385	0.00149326
NAIP	3.71503e-07	0.677344	0.229	0.112	0.0135974
SRGAP2B	5.25123e-09	0.688635	0.473	0.316	0.0001922
NRARP	1.24438e-06	0.71237	0.239	0.126	0.0455457
VEGFB	8.22032e-07	0.714597	0.38	0.248	0.0300872
CCDC144A	1.15495e-08	0.788196	0.363	0.208	0.000422725
LRRC37A2	3.65657e-08	0.791018	0.287	0.149	0.00133834
RAD51AP1	7.08837e-09	0.799128	0.408	0.238	0.000259442
ZNF724	2.52546e-08	0.802542	0.254	0.12	0.000924344
XRRA1	3.0013e-12	0.815146	0.411	0.216	1.0985e-07
CHORDC1	1.34094e-07	0.830293	0.388	0.238	0.00490797
SEMA5A	4.0107e-09	0.836884	0.44	0.281	0.000146795
MPPED2	6.95969e-10	0.838429	0.519	0.354	2.54732e-05
GNAS	1.13727e-29	0.876664	0.918	0.77	4.16251e-25
MEX3D	3.31297e-07	0.903425	0.25	0.132	0.0121258
BRD1	1.45637e-10	0.930818	0.382	0.212	5.33047e-06
RBP1	4.37512e-10	0.971161	0.401	0.228	1.60134e-05
LINC02802	1.15073e-06	0.983692	0.16	0.065	0.0421179
GOLGA8A	1.62605e-12	1.05175	0.364	0.177	5.95149e-08
ATG10	1.76737e-11	1.07126	0.341	0.169	6.46873e-07
HBA2	1.19966e-06	1.08571	0.196	0.094	0.0439088
NBPF15	2.62576e-10	1.30888	0.224	0.088	9.61053e-06
AC244131.2	2.56017e-07	1.41647	0.121	0.037	0.00937047
TXNIP	6.7807e-10	1.53843	0.173	0.053	2.4818e-05
LERFS	1.73705e-07	1.90672	0.081	0.012	0.00635779
RPS26	2.7797e-98	2.2075	0.921	0.658	1.0174e-93
AC009315.1	5.5755e-10	2.4987	0.111	0.016	2.04069e-05
TSPAN6	1.47844e-25	2.55158	0.302	0.057	5.41124e-21
AL078604.4	4.0242e-29	2.91971	0.325	0.059	1.4729e-24
AC124283.1	1.35298e-06	3.48991	0.056	0.004	0.0495206
AC119673.2	1.05123e-15	5.98712	0.126	0.002	3.84759e-11

### Sheet: Supp Table4
MGEp DEGs	p_val	avg_log2FC	pct.1	pct.2	p_val_adj
AL731577.1	4.38926e-11	-4.07597	0.004	0.041	1.60651e-06
U2AF1L5	6.41935e-10	-3.48131	0.004	0.038	2.34955e-05
SLC39A4	1.6112e-12	-3.40136	0.01	0.061	5.89716e-08
AC123912.1	1.22314e-33	-3.11152	0.024	0.164	4.4768e-29
HLA-DMA	5.89982e-20	-3.10264	0.008	0.081	2.15939e-15
AC013391.2	8.33683e-13	-3.0887	0.013	0.069	3.05136e-08
AL360012.1	1.64154e-09	-2.95642	0.004	0.036	6.00821e-05
NPIPA5	5.43771e-07	-2.82084	0.008	0.038	0.0199026
AL691403.1	5.78653e-23	-2.81653	0.031	0.143	2.11793e-18
FOS	4.90242e-22	-2.77432	0.04	0.155	1.79434e-17
AL355075.4	8.17163e-16	-2.58824	0.023	0.101	2.9909e-11
OCLN	1.73226e-16	-2.52996	0.023	0.103	6.34025e-12
AL161910.1	1.71755e-11	-2.52175	0.008	0.055	6.28639e-07
RGPD8	3.75344e-10	-2.445	0.015	0.065	1.3738e-05
EFHB	3.18743e-11	-2.32339	0.014	0.066	1.16663e-06
ACRV1	2.98742e-08	-2.23914	0.008	0.044	0.00109342
AC022217.3	1.05737e-09	-2.07832	0.02	0.071	3.87009e-05
AL353759.1	1.024e-09	-2.00624	0.027	0.085	3.74793e-05
MRI1	1.22452e-12	-1.97233	0.034	0.109	4.48186e-08
AL049840.3	2.72289e-07	-1.84831	0.008	0.039	0.00996603
CCDC200	8.73652e-11	-1.82901	0.021	0.079	3.19765e-06
FAM85B	9.2492e-07	-1.78478	0.011	0.043	0.033853
AF111167.1	7.0624e-07	-1.76359	0.008	0.039	0.0258491
JUN	2.88872e-41	-1.7407	0.225	0.477	1.0573e-36
HIST1H2BG	4.18474e-18	-1.7066	0.073	0.194	1.53166e-13
LINC00910	2.32685e-15	-1.69107	0.056	0.158	8.51651e-11
HIST1H2BD	1.38971e-17	-1.66339	0.148	0.289	5.0865e-13
AC092535.4	2.74107e-07	-1.65946	0.032	0.081	0.0100326
HIST1H2BN	6.43261e-18	-1.63818	0.132	0.272	2.3544e-13
FAM66D	1.30361e-14	-1.63701	0.079	0.186	4.77136e-10
RBM26-AS1	2.61255e-07	-1.60687	0.02	0.063	0.00956218
AL627171.1	9.10165e-08	-1.5254	0.039	0.094	0.00333129
FAM184B	5.48079e-11	-1.49422	0.055	0.135	2.00602e-06
AC092069.1	7.74228e-08	-1.43257	0.021	0.066	0.00283375
EFCAB13	6.86904e-12	-1.42035	0.067	0.158	2.51414e-07
HIST2H4B	1.13883e-06	-1.38726	0.014	0.049	0.0416823
HIST1H3J	2.03951e-08	-1.33659	0.092	0.17	0.000746481
AC007952.4	4.06009e-16	-1.32479	0.122	0.254	1.48603e-11
DDIT4	4.1206e-16	-1.25151	0.111	0.242	1.50818e-11
FLRT3	5.25079e-14	-1.20411	0.101	0.217	1.92184e-09
SCG5	2.6038e-15	-1.19487	0.158	0.294	9.53015e-11
BX890604.2	3.30988e-14	-1.14283	0.165	0.298	1.21145e-09
MTRNR2L8	2.68612e-09	-1.11171	0.12	0.213	9.83146e-05
RBFOX1	5.03198e-11	-1.0746	0.215	0.332	1.84176e-06
SYCE1L	2.57911e-11	-1.07281	0.093	0.19	9.43982e-07
SPATC1L	7.72749e-07	-1.0701	0.076	0.14	0.0282834
BX284668.6	5.05949e-07	-1.06391	0.063	0.124	0.0185182
WDR74	1.09395e-09	-1.05669	0.139	0.238	4.00397e-05
ADA2	7.2837e-09	-1.05433	0.083	0.163	0.000266591
HIST1H2AC	2.55657e-13	-1.05183	0.191	0.324	9.3573e-09
SLC2A3	4.68819e-08	-1.02675	0.106	0.188	0.00171592
AC233296.1	1.93468e-22	-0.998803	0.312	0.514	7.08112e-18
NMU	1.35085e-06	-0.995329	0.103	0.173	0.0494424
AC018730.1	8.13809e-13	-0.912338	0.319	0.449	2.97862e-08
AL683813.1	2.51976e-08	-0.895455	0.159	0.253	0.000922256
AC239809.3	6.81066e-07	-0.884993	0.15	0.232	0.0249277
ARRDC3	5.46764e-17	-0.847965	0.463	0.598	2.00121e-12
RAB30	2.91837e-07	-0.846188	0.142	0.227	0.0106815
HSPA1A	2.00035e-16	-0.841676	0.553	0.641	7.32149e-12
ARF5	1.61756e-10	-0.815213	0.249	0.373	5.92042e-06
HSPA1B	4.47148e-15	-0.79475	0.46	0.573	1.63661e-10
EIF5A	7.17903e-12	-0.779672	0.353	0.476	2.6276e-07
SNHG5	2.69171e-16	-0.762991	0.367	0.519	9.85191e-12
UPK3BL1	3.69388e-09	-0.755734	0.283	0.393	0.0001352
DPY19L2	2.82293e-08	-0.720052	0.256	0.363	0.00103322
TENM2	6.10177e-09	-0.705729	0.194	0.303	0.000223331
MGST3	8.59081e-21	-0.698235	0.578	0.691	3.14432e-16
SLC8A1	1.52488e-09	-0.637515	0.428	0.556	5.58122e-05
HNRNPH1	2.80172e-21	-0.628277	0.84	0.872	1.02546e-16
RBM3	1.68398e-08	-0.618495	0.45	0.533	0.000616354
NEGR1	1.13056e-10	-0.603429	0.542	0.668	4.13797e-06
GPR137C	1.08511e-08	-0.597036	0.473	0.567	0.00039716
UBE2K	1.60876e-07	-0.514012	0.541	0.61	0.00588824
SOX2	1.25462e-23	-0.501804	0.889	0.894	4.59204e-19
NR2F1	6.52712e-08	-0.500316	0.53	0.616	0.00238899
ENSA	1.02642e-07	-0.499474	0.503	0.588	0.0037568
MT-ND5	4.91321e-08	-0.439581	0.666	0.725	0.00179829
IGF2BP3	1.18651e-09	-0.422129	0.743	0.772	4.34274e-05
SOX11	5.70911e-08	-0.408395	0.934	0.925	0.00208959
CLASP2	5.98843e-16	-0.407336	0.883	0.912	2.19183e-11
PABPN1	2.20646e-07	-0.398694	0.641	0.692	0.00807586
CAMTA1	3.13445e-07	-0.346592	0.736	0.758	0.0114724
ADGRB3	3.88066e-07	-0.335986	0.743	0.815	0.0142036
MT-CO1	1.28616e-12	-0.318647	0.981	0.984	4.70747e-08
RPS29	6.3007e-09	-0.269296	0.926	0.91	0.000230612
HNRNPDL	1.26247e-06	-0.253664	0.891	0.869	0.0462078
YWHAE	3.35391e-07	-0.241962	0.847	0.844	0.0122757
HNRNPK	1.1847e-06	-0.237073	0.834	0.834	0.0433612
MARCKS	1.73752e-07	-0.215364	0.927	0.9	0.0063595
MT-CO2	1.59338e-08	0.16571	0.989	0.985	0.000583193
AUTS2	4.75428e-07	0.191822	0.989	0.985	0.0174012
CDH2	4.9721e-07	0.193743	0.963	0.937	0.0181984
MT-CO3	2.43687e-09	0.217947	0.975	0.969	8.91917e-05
RBM33	1.00501e-06	0.219448	0.691	0.579	0.0367843
MT-ND3	1.3646e-11	0.231522	0.982	0.981	4.99457e-07
HIST1H4C	7.75749e-09	0.233914	0.883	0.782	0.000283932
TTC3	5.56006e-11	0.245698	0.95	0.906	2.03504e-06
KAT6B	2.12792e-07	0.25717	0.776	0.68	0.00778838
RPS2	1.62643e-07	0.268916	0.925	0.881	0.00595291
TMEM123	1.25879e-08	0.278669	0.923	0.84	0.000460731
KIDINS220	8.02097e-07	0.279549	0.752	0.651	0.0293576
RPL10A	1.65575e-07	0.282317	0.877	0.793	0.00606022
SETBP1	7.39163e-07	0.283546	0.915	0.876	0.0270541
MT-ND1	3.41347e-10	0.293059	0.852	0.811	1.24936e-05
TOX	1.15733e-06	0.306376	0.673	0.587	0.0423593
EIF4A2	5.33236e-07	0.307022	0.731	0.641	0.019517
ADH5	6.80893e-07	0.307308	0.62	0.526	0.0249214
XRCC5	2.58228e-10	0.309298	0.876	0.795	9.45139e-06
SYT1	5.4709e-07	0.31128	0.654	0.564	0.0200241
EIF4G2	1.28653e-08	0.314529	0.777	0.676	0.000470883
RTN4	6.232e-12	0.314618	0.906	0.846	2.28098e-07
VIM	4.57441e-10	0.320773	0.78	0.641	1.67428e-05
MIR181A1HG	7.96678e-07	0.324873	0.771	0.698	0.0291592
SOGA3	1.01967e-06	0.325537	0.71	0.635	0.037321
HSPA8	2.55021e-08	0.326143	0.764	0.68	0.000933404
MT-ND4	1.21872e-17	0.330391	0.966	0.949	4.46063e-13
COMMD6	1.86967e-10	0.341416	0.81	0.731	6.84319e-06
HSP90AB1	4.73869e-16	0.360369	0.904	0.805	1.73441e-11
MOB3B	2.55008e-09	0.377285	0.846	0.757	9.33357e-05
KANSL1	4.0961e-16	0.393142	0.867	0.771	1.49921e-11
JARID2	2.5976e-07	0.398463	0.584	0.483	0.00950748
PAK5	1.10639e-06	0.402383	0.487	0.385	0.040495
PRH1	1.39637e-07	0.404164	0.547	0.456	0.00511085
ERICH1	4.70928e-07	0.406867	0.417	0.315	0.0172364
SOD1	4.82587e-07	0.410689	0.596	0.507	0.0176632
NSA2	5.4285e-07	0.412959	0.575	0.484	0.0198688
ARHGEF7	1.55685e-12	0.415108	0.674	0.536	5.69822e-08
MT-CYB	4.76362e-21	0.431935	0.977	0.964	1.74353e-16
AFF2	1.55513e-10	0.435289	0.73	0.608	5.69194e-06
FAM171A2	7.12298e-07	0.472276	0.376	0.277	0.0260708
AC011043.1	1.27254e-08	0.47425	0.403	0.287	0.000465764
MT-ATP6	2.34221e-32	0.497405	0.996	0.99	8.57273e-28
ENC1	6.85604e-07	0.501447	0.421	0.318	0.0250938
CREBZF	6.0858e-08	0.526379	0.509	0.407	0.00222746
XRRA1	6.60272e-12	0.546372	0.414	0.268	2.41666e-07
ICE1	7.67521e-09	0.546942	0.44	0.323	0.00028092
DPYSL3	3.86662e-26	0.55386	0.932	0.85	1.41522e-21
LARS	4.59489e-12	0.554422	0.515	0.369	1.68177e-07
BOD1L1	1.21597e-12	0.554663	0.583	0.451	4.45056e-08
CSNK2A2	3.91069e-08	0.582422	0.288	0.186	0.00143135
AGPS	5.88828e-07	0.602421	0.339	0.242	0.0215517
FMR1	2.65388e-11	0.625564	0.357	0.224	9.71346e-07
AC017053.1	4.2186e-07	0.655087	0.311	0.215	0.0154405
LINC01550	1.25685e-06	0.660644	0.323	0.234	0.0460019
HSDL2	8.70641e-09	0.677137	0.337	0.224	0.000318663
TMED7	3.21551e-07	0.704394	0.23	0.141	0.0117691
RAB3IP	1.03421e-06	0.706489	0.421	0.332	0.0378529
GNAS	5.76303e-61	0.740513	0.939	0.844	2.10933e-56
RECQL	4.10944e-08	0.742149	0.316	0.213	0.0015041
NAIP	8.43557e-08	0.753617	0.283	0.185	0.0030875
ATG10	4.78169e-12	0.755409	0.378	0.239	1.75015e-07
FHIT	1.33608e-06	0.764046	0.247	0.158	0.0489019
LRRC37A2	5.63788e-10	0.774974	0.277	0.161	2.06352e-05
TMEM106B	1.21467e-06	0.79692	0.24	0.155	0.0444583
URM1	1.27983e-06	0.80281	0.262	0.179	0.0468431
HLA-A	7.26084e-09	0.832306	0.312	0.204	0.000265754
FABP7	6.99582e-18	0.88286	0.475	0.284	2.56054e-13
CENPB	1.32077e-07	0.891526	0.179	0.096	0.00483416
SRGAP2B	3.0996e-19	0.900529	0.475	0.297	1.13449e-14
GOLGA8A	4.08841e-15	0.925712	0.309	0.158	1.4964e-10
SHC2	5.06118e-11	0.992439	0.166	0.068	1.85244e-06
BRD1	4.43186e-18	0.994005	0.432	0.26	1.62211e-13
CNTNAP4	2.45312e-09	1.01205	0.226	0.125	8.97867e-05
EEF1A2	1.99017e-10	1.02178	0.193	0.09	7.28422e-06
ARL17A	1.04454e-14	1.02732	0.319	0.173	3.8231e-10
FSIP2	9.91118e-08	1.06846	0.123	0.053	0.00362759
OTUD3	1.39128e-07	1.09333	0.239	0.153	0.00509223
LINC02802	1.72898e-08	1.12022	0.197	0.106	0.000632824
AC008969.1	1.02854e-11	1.18491	0.252	0.136	3.76456e-07
LINC00648	3.62229e-08	1.18695	0.155	0.075	0.00132579
CCDC144A	3.22483e-21	1.21573	0.425	0.245	1.18032e-16
PAX8-AS1	1.91605e-07	1.26049	0.114	0.048	0.00701292
HBA2	1.04062e-09	1.28372	0.177	0.084	3.80876e-05
SNX19	1.46107e-11	1.32667	0.195	0.088	5.34765e-07
CLIC2	1.5186e-08	1.39654	0.101	0.034	0.000555822
AC244131.2	2.35324e-08	1.70611	0.104	0.038	0.00086131
NBPF15	4.21121e-23	1.81712	0.277	0.101	1.54134e-18
TSPAN6	8.24351e-24	1.86945	0.212	0.05	3.01721e-19
LERFS	1.51109e-08	1.93669	0.074	0.018	0.000553074
AC009315.1	9.30005e-17	2.06174	0.151	0.036	3.40391e-12
RPS26	1.22974e-171	2.23453	0.909	0.688	4.50096e-167
TXNIP	9.63277e-27	2.32421	0.234	0.058	3.52569e-22
RNASEL	6.57265e-08	2.66254	0.052	0.008	0.00240565
LINC02268	2.05776e-09	2.73456	0.07	0.013	7.53159e-05
LINC01876	5.20968e-09	2.92253	0.056	0.006	0.000190679
AC120193.1	2.04515e-19	2.95443	0.16	0.034	7.48546e-15
AL078604.4	1.42395e-50	3.0044	0.333	0.053	5.21179e-46
AL358944.1	1.43888e-08	3.37696	0.069	0.015	0.000526643
AC119673.2	3.24009e-20	5.88328	0.108	0.004	1.18591e-15

### Sheet: Supp Table5
LGEpCGEp DEGs	p_val	avg_log2FC	pct.1	pct.2	p_val_adj
AL731577.1	2.57774e-13	-5.30035	0.001	0.05	9.43479e-09
HLA-DMA	7.97904e-17	-4.59748	0.005	0.078	2.92041e-12
AL691403.1	6.61867e-30	-3.52117	0.024	0.176	2.4225e-25
AC013391.2	1.02959e-09	-3.39505	0.012	0.064	3.7684e-05
AL161910.1	5.13242e-21	-3.27567	0.012	0.112	1.87852e-16
NLRP2	4.62974e-07	-2.7213	0.012	0.054	0.0169453
FOS	9.38245e-15	-2.67384	0.036	0.135	3.43407e-10
AC123912.1	3.18465e-18	-2.66865	0.024	0.13	1.16561e-13
U2AF1L5	4.19982e-08	-2.29437	0.012	0.057	0.00153718
AL355075.4	6.49153e-08	-2.29048	0.03	0.09	0.00237597
RGPD8	1.16665e-11	-2.23484	0.017	0.085	4.27005e-07
OCLN	3.35132e-11	-2.20216	0.026	0.1	1.22662e-06
JUN	6.67426e-37	-2.05085	0.226	0.491	2.44285e-32
DDIT4	2.57362e-17	-2.01056	0.077	0.216	9.4197e-13
MRI1	6.69807e-10	-1.87772	0.036	0.112	2.45156e-05
SH2D3C	2.55132e-08	-1.78289	0.018	0.071	0.00093381
AC114689.3	2.03977e-10	-1.70896	0.019	0.083	7.46576e-06
FAM184B	1.59191e-10	-1.68852	0.03	0.105	5.82656e-06
LINC02256	1.32192e-07	-1.5463	0.049	0.117	0.00483835
OTX1	6.97317e-07	-1.51403	0.044	0.107	0.0255225
AC021231.1	8.96674e-08	-1.49476	0.026	0.083	0.00328192
EGLN3	3.65763e-11	-1.49307	0.078	0.185	1.33873e-06
PDK1	3.44398e-08	-1.46125	0.067	0.149	0.00126053
FAM66D	9.56203e-09	-1.4357	0.062	0.145	0.00034998
BX890604.2	2.00739e-17	-1.43195	0.158	0.333	7.34727e-13
FLRT3	1.26127e-08	-1.31659	0.048	0.124	0.000461637
AC092069.1	9.33657e-07	-1.30695	0.021	0.069	0.0341728
AL137779.2	7.98949e-07	-1.29358	0.054	0.121	0.0292423
HIST1H2AC	3.60969e-10	-1.27569	0.16	0.28	1.32118e-05
SCG5	4.67749e-07	-1.237	0.099	0.183	0.0171201
HIST1H2BG	2.70207e-08	-1.23444	0.094	0.187	0.000988985
HIST1H2BN	4.88523e-13	-1.21975	0.162	0.311	1.78804e-08
LINC00910	1.27128e-06	-1.19431	0.084	0.161	0.0465301
TCEAL7	1.9365e-12	-1.1626	0.226	0.371	7.08779e-08
ADA2	1.82812e-07	-1.13349	0.082	0.164	0.00669109
WDR74	1.08908e-08	-1.11191	0.144	0.25	0.000398614
AC007952.4	2.076e-10	-1.09949	0.147	0.269	7.59835e-06
TUBB4A	8.56842e-08	-1.07806	0.101	0.192	0.00313613
DUSP10	3.36527e-07	-1.04228	0.066	0.142	0.0123172
DUSP1	8.35153e-07	-1.01961	0.109	0.197	0.0305674
AL683813.1	7.11415e-09	-0.971564	0.152	0.264	0.000260385
AL627171.2	5.99598e-07	-0.958627	0.162	0.259	0.0219459
EIF5A	1.04724e-15	-0.951962	0.385	0.551	3.83301e-11
SYCE1L	8.07738e-07	-0.935237	0.105	0.19	0.029564
DPY19L2	5.31263e-08	-0.930435	0.243	0.354	0.00194447
ITGB1BP1	5.65844e-14	-0.908349	0.3	0.468	2.07104e-09
SPDYE2	1.32276e-06	-0.887756	0.25	0.352	0.0484144
TSPO	2.10214e-09	-0.85304	0.276	0.406	7.69404e-05
MTRNR2L8	9.21407e-08	-0.843403	0.115	0.214	0.00337244
UPK3BL1	6.50096e-07	-0.840411	0.293	0.397	0.0237942
PCDH11X	1.1988e-06	-0.833111	0.307	0.409	0.0438772
ARF5	3.76797e-08	-0.783272	0.236	0.356	0.00137911
ARRDC3	1.94425e-15	-0.751819	0.501	0.651	7.11614e-11
SNHG5	4.76943e-10	-0.705946	0.391	0.523	1.74566e-05
HBA2	2.50779e-08	-0.705227	0.19	0.088	0.000917875
POLR2J3	1.7906e-10	-0.675707	0.506	0.634	6.55376e-06
AC018730.1	4.34301e-08	-0.665752	0.359	0.478	0.00158958
AC233296.1	1.11641e-07	-0.633413	0.369	0.499	0.00408616
CREB5	6.50407e-07	-0.607981	0.431	0.534	0.0238055
NR2F1	9.04853e-12	-0.587379	0.607	0.741	3.31185e-07
ITGB3BP	2.96189e-07	-0.584218	0.454	0.554	0.0108408
TUBB2A	3.46522e-11	-0.565085	0.749	0.81	1.2683e-06
MGST3	1.05158e-12	-0.560254	0.636	0.743	3.84887e-08
HNRNPH1	5.37521e-14	-0.523366	0.889	0.898	1.96738e-09
NR2F2	5.44284e-07	-0.466453	0.413	0.547	0.0199213
TUBA1A	1.35991e-16	-0.457223	0.995	0.99	4.9774e-12
RPL36AL	4.12617e-07	-0.456858	0.579	0.658	0.0151022
CD24	6.74444e-12	-0.452046	0.794	0.832	2.46853e-07
VGLL4	1.14428e-06	-0.44617	0.52	0.63	0.0418816
SH3BGRL3	9.85211e-08	-0.443773	0.539	0.642	0.00360597
SOX11	5.05809e-09	-0.443404	0.943	0.941	0.000185131
SOX2	3.31926e-12	-0.429276	0.885	0.877	1.21488e-07
DLX5	8.05662e-08	-0.41595	0.813	0.824	0.0029488
YWHAE	1.34416e-14	-0.392536	0.862	0.874	4.91978e-10
CLASP2	3.68593e-10	-0.380303	0.903	0.917	1.34909e-05
TUBB	1.98777e-12	-0.365605	0.963	0.945	7.27542e-08
HNRNPK	1.44082e-09	-0.343168	0.844	0.867	5.27356e-05
MARCKS	3.36638e-12	-0.331749	0.925	0.924	1.23213e-07
H1FX	1.10511e-07	-0.324802	0.852	0.879	0.00404481
JPT1	8.80236e-08	-0.318709	0.817	0.851	0.00322175
PTMS	9.93644e-07	-0.316856	0.876	0.877	0.0363684
RPS29	3.01914e-11	-0.314867	0.929	0.929	1.10504e-06
TMSB4X	6.34843e-08	-0.312101	0.996	0.986	0.00232359
ACTB	3.55651e-09	-0.312071	0.956	0.952	0.000130172
CFL1	5.7623e-09	-0.304022	0.837	0.872	0.000210906
TUBB3	6.16408e-07	-0.284578	0.956	0.946	0.0225612
RPL37	6.67315e-11	-0.26829	0.976	0.962	2.44244e-06
HNRNPA1	1.55281e-08	-0.268238	0.928	0.921	0.000568343
SOX4	4.23953e-07	-0.254101	0.998	0.988	0.0155171
BASP1	3.47869e-09	-0.24854	0.942	0.926	0.000127323
H3F3A	1.30112e-06	-0.20573	0.973	0.952	0.0476224
TTC3	2.73414e-07	0.203437	0.956	0.926	0.0100072
MT-ND1	1.17708e-06	0.205782	0.87	0.832	0.0430822
AUTS2	8.05215e-08	0.218963	0.997	0.984	0.00294717
HMGN1	1.43802e-07	0.242451	0.924	0.853	0.00526329
MAP4K4	7.77026e-10	0.259803	0.972	0.934	2.84399e-05
MT-ND3	7.46789e-14	0.265541	0.989	0.976	2.73332e-09
SON	2.35118e-07	0.279448	0.895	0.831	0.00860554
ADNP	6.55301e-07	0.303402	0.772	0.691	0.0239847
SMC3	6.63022e-07	0.310852	0.845	0.758	0.0242673
PRKDC	1.10265e-07	0.32215	0.781	0.684	0.0040358
HSP90AB1	2.32281e-09	0.325664	0.901	0.805	8.50173e-05
MT-CO2	3.14823e-16	0.325923	0.993	0.978	1.15228e-11
MT-CO3	3.08437e-14	0.330317	0.977	0.965	1.12891e-09
CDH2	1.01108e-12	0.342838	0.986	0.962	3.70065e-08
MT-ND4	6.47577e-17	0.36294	0.964	0.946	2.3702e-12
TOMM7	1.01982e-06	0.375373	0.743	0.703	0.0373264
EIF4G2	1.24002e-09	0.377894	0.79	0.701	4.5386e-05
TTTY14	4.31823e-09	0.446176	0.663	0.504	0.000158052
ARHGEF7	6.83711e-10	0.452391	0.676	0.566	2.50245e-05
GAD1	4.92023e-07	0.454508	0.633	0.52	0.0180085
PHF20L1	2.3989e-07	0.465519	0.531	0.416	0.00878021
MEIS2	9.61235e-07	0.47583	0.941	0.914	0.0351822
KANSL1	1.69287e-13	0.478239	0.894	0.793	6.19606e-09
ZSWIM6	2.75275e-07	0.479025	0.689	0.594	0.0100754
TOX3	1.29205e-14	0.483358	0.956	0.926	4.72902e-10
PRH1	1.41024e-08	0.507095	0.601	0.465	0.000516161
TRIM44	1.73334e-07	0.522333	0.556	0.453	0.00634419
SRBD1	6.56423e-07	0.531695	0.337	0.223	0.0240258
EPC2	1.83654e-09	0.532105	0.592	0.468	6.72192e-05
MT-CYB	1.9644e-25	0.5441	0.978	0.953	7.1899e-21
TLE1	1.97458e-08	0.549226	0.624	0.513	0.000722718
FABP7	2.16933e-07	0.559656	0.496	0.373	0.00793995
MOB3B	2.63218e-16	0.567158	0.877	0.732	9.63404e-12
MT-ATP6	1.16339e-30	0.570189	0.995	0.983	4.25812e-26
KIAA1586	5.45158e-07	0.570229	0.443	0.323	0.0199533
METTL4	1.02811e-06	0.595448	0.291	0.183	0.03763
MIR181A1HG	2.13777e-16	0.640301	0.822	0.693	7.82445e-12
FLRT2	3.2288e-11	0.64144	0.734	0.62	1.18177e-06
DPYSL3	8.95442e-24	0.659438	0.952	0.907	3.27741e-19
PBX3	5.59247e-11	0.660027	0.776	0.703	2.0469e-06
TMEM30A	4.94792e-07	0.702374	0.317	0.207	0.0181099
GNAS	5.13861e-42	0.703152	0.919	0.85	1.88078e-37
NLK	1.88415e-09	0.735819	0.475	0.333	6.8962e-05
SEMA5A	3.42371e-14	0.747955	0.613	0.428	1.25311e-09
AC008969.1	8.30166e-07	0.761958	0.287	0.181	0.0303849
MPPED2	4.43073e-15	0.809258	0.766	0.655	1.62169e-10
AC017053.1	1.43102e-08	0.822606	0.378	0.252	0.000523767
XRRA1	3.36897e-15	0.866918	0.442	0.254	1.23308e-10
SNX19	4.60364e-08	0.874085	0.217	0.109	0.00168498
LRRC37A2	2.74474e-07	0.926623	0.31	0.2	0.010046
AC090825.1	1.07562e-08	0.930563	0.208	0.097	0.000393687
NBPF15	3.79532e-11	0.972581	0.274	0.133	1.38912e-06
NSUN3	6.5905e-07	1.01342	0.257	0.155	0.0241219
SRGAP2B	1.66101e-22	1.03101	0.591	0.383	6.07946e-18
LINC00354	1.23746e-08	1.05867	0.311	0.19	0.000452923
HLA-A	6.84098e-09	1.0968	0.275	0.159	0.000250387
PDPR	5.32385e-07	1.09694	0.168	0.081	0.0194858
BRD1	4.96746e-21	1.15361	0.501	0.278	1.81814e-16
ID2	1.0958e-07	1.15558	0.212	0.111	0.00401074
CCDC144A	1.39426e-13	1.22089	0.384	0.223	5.10314e-09
ARL17A	8.87685e-18	1.34909	0.352	0.161	3.24902e-13
TSPAN6	3.32262e-09	1.52191	0.16	0.06	0.000121611
GOLGA8A	1.88924e-18	1.55206	0.319	0.126	6.91481e-14
TXNIP	1.43435e-11	1.74874	0.163	0.048	5.24986e-07
RPS26	2.61335e-121	1.99962	0.923	0.693	9.56514e-117
LERFS	1.14903e-07	2.09099	0.084	0.019	0.00420558
AC009315.1	1.13677e-11	2.23814	0.123	0.024	4.16069e-07
FSIP2	1.45799e-09	2.8497	0.101	0.021	5.33638e-05
AL078604.4	1.67751e-38	3.42957	0.316	0.04	6.13986e-34
AL358944.1	6.32183e-08	3.59919	0.064	0.007	0.00231385
AC119673.2	1.17073e-13	3.94836	0.101	0.005	4.28499e-09

### Sheet: Supp Table6
LGE DEGs	p_val	avg_log2FC	pct.1	pct.2	p_val_adj
AL731577.1	1.03725e-22	-5.63118	0.001	0.059	3.79643e-18
U2AF1L5	2.28186e-08	-3.5931	0.003	0.029	0.000835183
AL691403.1	1.92797e-22	-3.38582	0.013	0.092	7.05656e-18
HLA-DMA	1.86892e-12	-3.26337	0.006	0.046	6.84043e-08
MYOM2	2.90275e-14	-2.79565	0.017	0.076	1.06244e-09
FOS	4.25614e-15	-2.76779	0.017	0.08	1.55779e-10
OCLN	2.52733e-23	-2.74371	0.015	0.101	9.25028e-19
AL355075.4	9.58042e-08	-2.73027	0.01	0.041	0.00350653
AC138627.1	4.53379e-10	-2.67553	0.041	0.102	1.65941e-05
AC123912.1	8.91269e-26	-2.65179	0.026	0.131	3.26214e-21
AC005753.2	2.97842e-09	-2.33336	0.019	0.065	0.000109013
NLRP2	2.31874e-07	-2.20249	0.01	0.041	0.00848682
HIST1H2BF	3.74427e-13	-2.16696	0.019	0.078	1.37044e-08
ADA2	3.302e-11	-2.13568	0.03	0.09	1.20856e-06
HIST1H2BJ	1.069e-13	-2.10103	0.026	0.092	3.91266e-09
LINC00910	6.69589e-10	-1.80234	0.031	0.087	2.45076e-05
AC007952.4	2.50522e-14	-1.78468	0.057	0.146	9.16937e-10
DDIT4	1.0074e-15	-1.73447	0.095	0.204	3.68719e-11
HIST1H2BN	1.21743e-22	-1.70726	0.062	0.188	4.45592e-18
HIST1H3J	2.36429e-10	-1.67286	0.038	0.101	8.65355e-06
HIST1H2BG	5.85559e-16	-1.57538	0.07	0.173	2.1432e-11
JUN	1.50005e-12	-1.53829	0.107	0.205	5.49034e-08
SPATC1L	2.24973e-08	-1.52115	0.039	0.093	0.000823425
AP000462.3	8.42575e-09	-1.50005	0.053	0.116	0.000308391
CU638689.5	4.66071e-07	-1.4175	0.03	0.073	0.0170587
MTRNR2L8	1.39629e-08	-1.38072	0.078	0.148	0.000511055
FAM184B	2.34835e-07	-1.34245	0.057	0.113	0.0085952
IER2	4.11802e-08	-1.32657	0.046	0.103	0.00150724
HIST1H2BD	3.84112e-09	-1.32548	0.126	0.209	0.000140589
FAM66D	3.94592e-08	-1.14833	0.092	0.166	0.00144425
HIST1H2AC	1.06432e-17	-1.1351	0.175	0.321	3.89553e-13
SCG5	5.14211e-20	-1.10769	0.193	0.356	1.88206e-15
BX890604.2	1.10365e-08	-1.03641	0.129	0.213	0.000403948
AC018730.1	2.04024e-09	-1.00115	0.183	0.28	7.46749e-05
MGST3	1.07462e-19	-0.913778	0.381	0.519	3.93323e-15
SLC35E2A	6.37829e-08	-0.876567	0.206	0.291	0.00233452
UPK3BL1	1.01742e-06	-0.825643	0.188	0.268	0.0372387
CDC42SE1	3.77288e-08	-0.725227	0.205	0.299	0.00138091
EIF5A	6.67015e-08	-0.720972	0.244	0.336	0.00244134
ARF5	3.37967e-07	-0.71315	0.209	0.296	0.0123699
NR2F1	1.64368e-07	-0.710746	0.337	0.413	0.00601602
ARRDC3	3.87388e-10	-0.678026	0.404	0.498	1.41788e-05
MT-ND5	1.98883e-11	-0.657149	0.538	0.611	7.27931e-07
TUBB2A	3.27963e-22	-0.629215	0.793	0.804	1.20038e-17
HNRNPH1	2.2675e-20	-0.588872	0.772	0.826	8.29928e-16
MT-CO1	8.15112e-29	-0.564878	0.954	0.969	2.98339e-24
SOX11	1.07426e-34	-0.553736	0.965	0.961	3.93189e-30
TUBA1A	3.26063e-21	-0.550211	0.994	0.991	1.19342e-16
DLX5	4.2737e-08	-0.511625	0.561	0.606	0.00156422
SOX4	1.24006e-38	-0.511259	0.997	0.994	4.53873e-34
IGF2BP3	1.16632e-07	-0.505851	0.537	0.588	0.00426886
TUBB	3.35819e-15	-0.474917	0.91	0.888	1.22913e-10
CD24	8.30595e-10	-0.465131	0.731	0.711	3.04006e-05
GPR137C	6.96295e-07	-0.46445	0.531	0.592	0.0254851
C11orf96	4.06748e-08	-0.460667	0.473	0.558	0.00148874
RNF24	2.19125e-07	-0.453413	0.608	0.63	0.00802019
CLASP2	2.3602e-11	-0.44845	0.79	0.811	8.63857e-07
MARCKS	2.51424e-18	-0.4025	0.883	0.893	9.20236e-14
YWHAE	4.26492e-10	-0.384682	0.759	0.75	1.561e-05
RPS29	2.7981e-12	-0.353897	0.872	0.87	1.02413e-07
BASP1	4.38143e-16	-0.350727	0.959	0.94	1.60365e-11
LINC01572	1.52106e-07	-0.325092	0.914	0.922	0.00556723
TUBB2B	2.14633e-10	-0.324672	0.982	0.964	7.85579e-06
TUBB3	7.81864e-10	-0.318058	0.967	0.944	2.8617e-05
MAP1B	4.14945e-16	-0.317801	0.971	0.956	1.51874e-11
ACTB	1.08963e-06	-0.297907	0.906	0.882	0.0398814
PTBP2	1.64942e-07	-0.27272	0.858	0.833	0.00603704
WSB1	8.26466e-07	-0.256471	0.911	0.905	0.0302495
RPS21	9.74884e-10	-0.244683	0.923	0.915	3.56817e-05
TTC3	9.37536e-07	0.162701	0.975	0.948	0.0343148
DPYSL3	9.50072e-07	0.186964	0.886	0.793	0.0347736
MAP4K4	1.33529e-08	0.194501	0.935	0.887	0.000488729
B4GALNT4	1.03785e-06	0.196921	0.373	0.263	0.0379863
VIM	8.6101e-08	0.205333	0.65	0.514	0.00315138
HSP90AA1	1.46088e-07	0.207721	0.936	0.868	0.00534698
MT-ND4	2.17709e-07	0.213551	0.942	0.917	0.00796837
PTPRO	1.67958e-07	0.235907	0.721	0.601	0.00614743
FTO	5.09748e-07	0.237662	0.58	0.457	0.0186573
ZSWIM6	1.15901e-06	0.256189	0.861	0.798	0.042421
GALNT1	1.00742e-08	0.256526	0.431	0.301	0.000368727
ZNF532	3.48455e-07	0.27159	0.698	0.58	0.0127538
PRKDC	2.23236e-07	0.274461	0.601	0.489	0.00817067
HMGN1	4.6062e-12	0.275457	0.903	0.785	1.68592e-07
GABRB3	1.23516e-07	0.279334	0.748	0.629	0.0045208
CTNND2	1.44241e-07	0.285613	0.875	0.796	0.00527936
C7orf50	1.04683e-06	0.293172	0.35	0.25	0.038315
ATP2B1	6.47509e-07	0.297771	0.432	0.319	0.0236995
CDK5RAP2	5.84693e-07	0.304228	0.4	0.289	0.0214003
MT-CYB	1.66193e-13	0.310929	0.955	0.929	6.08281e-09
MT-ATP6	1.40434e-15	0.31265	0.986	0.979	5.14003e-11
SETBP1	2.36254e-08	0.314197	0.831	0.758	0.000864715
PTGES3	2.71978e-07	0.31659	0.632	0.521	0.00995465
ASAP2	8.24691e-07	0.326352	0.556	0.445	0.0301845
RAB28	9.08973e-07	0.327122	0.41	0.298	0.0332693
CPLANE1	3.21493e-07	0.3277	0.357	0.244	0.011767
CCNY	7.00533e-07	0.339348	0.581	0.462	0.0256402
DICER1	8.37916e-07	0.343779	0.552	0.438	0.0306686
HSP90AB1	6.42341e-12	0.344654	0.854	0.73	2.35103e-07
TRIM44	1.23506e-06	0.346825	0.491	0.38	0.0452044
ERC2	9.46989e-11	0.3509	0.8	0.681	3.46607e-06
ANTXR1	9.99152e-07	0.352616	0.568	0.46	0.03657
ZNF84	2.10507e-08	0.356198	0.569	0.445	0.000770475
BOD1L1	2.8722e-08	0.356733	0.555	0.43	0.00105125
RYK	1.26885e-06	0.364466	0.373	0.27	0.0464412
EPC2	3.31874e-08	0.366112	0.505	0.371	0.00121469
PUS7L	1.4739e-07	0.366323	0.344	0.232	0.00539461
ZNF704	3.30121e-10	0.366829	0.839	0.717	1.20828e-05
RAD50	2.31517e-07	0.367491	0.428	0.318	0.00847375
MAPKAP1	3.40302e-07	0.369176	0.361	0.254	0.0124554
RAB14	1.58194e-07	0.375123	0.511	0.39	0.00579005
TTTY14	2.16608e-12	0.375636	0.609	0.426	7.92807e-08
ODC1	1.46049e-07	0.388889	0.537	0.413	0.00534555
TASP1	3.09278e-08	0.389884	0.458	0.33	0.00113199
RPS2	1.5088e-14	0.39848	0.854	0.727	5.52236e-10
KANSL1	3.03263e-14	0.39979	0.842	0.72	1.10997e-09
HSPA8	8.97509e-11	0.402404	0.68	0.543	3.28497e-06
CEP85L	2.31297e-07	0.407635	0.277	0.178	0.00846569
PANK3	8.41439e-07	0.409438	0.403	0.301	0.0307975
EIF4G2	2.89581e-12	0.41921	0.738	0.611	1.0599e-07
ZNF827	3.31416e-07	0.419625	0.434	0.326	0.0121302
EPB41L5	5.3242e-07	0.420192	0.405	0.294	0.0194871
PHYKPL	1.15772e-06	0.421693	0.322	0.22	0.0423737
DENND1A	1.27893e-07	0.425314	0.427	0.306	0.00468101
GRIK3	2.10403e-08	0.425664	0.549	0.435	0.000770095
PLCG1	1.17225e-06	0.438178	0.245	0.154	0.0429054
FLRT2	5.44437e-11	0.441624	0.69	0.553	1.9927e-06
FABP7	1.17582e-13	0.443174	0.425	0.259	4.30362e-09
SUN1	7.7736e-08	0.448334	0.341	0.232	0.00284521
ME3	7.97769e-07	0.448476	0.303	0.207	0.0291991
CNTNAP5	3.14057e-12	0.456809	0.571	0.412	1.14948e-07
PRH1	5.16537e-11	0.461656	0.565	0.418	1.89058e-06
VPS13C	2.26698e-11	0.467932	0.454	0.298	8.29739e-07
TPR	8.02436e-10	0.469905	0.521	0.386	2.93699e-05
MORC2	5.83708e-08	0.472487	0.286	0.183	0.00213643
TMEM108	4.44808e-08	0.478724	0.584	0.469	0.00162804
TTC14	1.23179e-07	0.48735	0.406	0.3	0.00450849
ARHGEF7	1.73713e-14	0.488665	0.65	0.488	6.35807e-10
CCNL2	5.54263e-09	0.495652	0.483	0.352	0.000202866
PRXL2A	2.67133e-07	0.510115	0.282	0.186	0.00977735
AC046134.2	3.58953e-09	0.513311	0.357	0.234	0.00013138
HIST1H4C	3.5545e-18	0.523467	0.793	0.628	1.30098e-13
MPPED2	1.66826e-16	0.524497	0.902	0.827	6.10601e-12
SLC35F1	7.92611e-08	0.529781	0.447	0.336	0.00290104
AC004540.1	5.28552e-09	0.533249	0.388	0.26	0.000193455
ESRRG	3.93651e-10	0.539995	0.555	0.423	1.4408e-05
DOK6	1.34406e-07	0.540311	0.377	0.269	0.00491939
TLE4	7.65071e-10	0.541382	0.694	0.588	2.80024e-05
SLX4IP	1.33562e-07	0.550864	0.272	0.176	0.00488852
ACSL3	2.42649e-08	0.55548	0.33	0.22	0.000888121
LPIN1	1.332e-06	0.55621	0.268	0.182	0.0487526
CCDC90B	1.20728e-08	0.558048	0.425	0.316	0.000441877
SNX19	1.10548e-06	0.559584	0.153	0.081	0.0404616
LAS1L	1.25742e-06	0.561579	0.175	0.098	0.046023
EDRF1	1.3268e-08	0.564793	0.292	0.183	0.000485623
ALG13	6.63155e-07	0.565219	0.164	0.088	0.0242721
MOB3B	3.98561e-07	0.5664	0.433	0.337	0.0145877
WDR27	9.67933e-09	0.582964	0.298	0.191	0.000354273
MRPS16	2.75528e-09	0.600335	0.31	0.194	0.000100846
HULC	2.73301e-07	0.602583	0.278	0.183	0.0100031
VPS13A	5.33442e-07	0.612305	0.184	0.103	0.0195245
PCCA	4.29818e-09	0.62281	0.301	0.189	0.000157318
DUT	5.7808e-08	0.633093	0.32	0.214	0.00211583
XRRA1	4.98564e-11	0.634749	0.37	0.238	1.82479e-06
GNAS	3.96731e-32	0.649176	0.873	0.71	1.45207e-27
KIAA1324L	1.09636e-08	0.655818	0.237	0.134	0.00040128
THADA	9.78622e-09	0.659725	0.256	0.152	0.000358185
TRAF3IP1	1.47328e-07	0.660852	0.168	0.088	0.00539235
NAIP	2.56114e-09	0.667103	0.243	0.137	9.37404e-05
SLC1A4	1.19702e-06	0.693642	0.132	0.066	0.0438122
DACH1	3.67062e-10	0.700551	0.416	0.289	1.34348e-05
CADM2	9.15152e-08	0.721082	0.5	0.406	0.00334955
ABCA1	3.79991e-12	0.724458	0.373	0.233	1.3908e-07
MAP9	6.63814e-09	0.73944	0.232	0.132	0.000242962
EDEM3	3.34367e-07	0.742701	0.234	0.147	0.0122382
TENM4	1.20776e-07	0.751037	0.377	0.278	0.00442051
RAB13	3.36556e-07	0.753992	0.139	0.067	0.0123183
AC017053.1	1.75167e-07	0.755641	0.29	0.196	0.00641129
TARSL2	2.4395e-08	0.761868	0.194	0.105	0.000892881
ZNF454	4.27271e-07	0.771435	0.194	0.112	0.0156386
TIMM44	4.24327e-07	0.778069	0.196	0.116	0.0155308
FAM215B	4.58084e-07	0.779498	0.105	0.044	0.0167663
ATG10	5.35961e-07	0.79514	0.2	0.12	0.0196167
FRG1-DT	1.52068e-13	0.798459	0.299	0.156	5.56582e-09
TOM1L1	5.41537e-07	0.800468	0.168	0.092	0.0198208
SRGAP2B	4.51321e-21	0.819009	0.428	0.225	1.65188e-16
LINC01550	8.22501e-09	0.820083	0.228	0.131	0.000301044
LRRC37A2	6.9369e-10	0.822284	0.251	0.143	2.53897e-05
SETD7	7.41048e-08	0.825027	0.178	0.093	0.00271231
SPOCK1	1.06421e-06	0.831539	0.267	0.182	0.038951
SRA1	9.27236e-07	0.847751	0.2	0.122	0.0339378
GOLGA8A	1.93468e-20	0.871295	0.325	0.137	7.0811e-16
CAPRIN2	2.10632e-10	0.875895	0.243	0.134	7.70934e-06
EML1	1.36833e-07	0.892781	0.134	0.062	0.00500824
ZNRF2	4.53853e-07	0.919498	0.161	0.087	0.0166115
HBA2	4.99455e-11	0.919602	0.19	0.086	1.82806e-06
PDPR	2.0421e-09	0.924298	0.156	0.068	7.47428e-05
CSNK2A2	1.94009e-09	0.953648	0.182	0.09	7.10092e-05
SHC2	9.846e-09	0.965652	0.16	0.076	0.000360373
BRINP1	1.31175e-06	0.972145	0.148	0.08	0.0480114
KCNMA1	3.04291e-07	0.988338	0.149	0.077	0.0111373
MANF	1.0193e-06	0.991699	0.12	0.057	0.0373074
SLC16A9	1.15168e-07	1.04022	0.158	0.082	0.00421527
BRD1	2.53238e-24	1.08031	0.416	0.209	9.26878e-20
AC112236.1	2.1913e-12	1.09054	0.174	0.07	8.02038e-08
LINC02802	4.30457e-14	1.09623	0.226	0.1	1.57552e-09
CLIC2	5.61664e-08	1.1401	0.095	0.034	0.00205575
AC008969.1	1.22667e-14	1.15151	0.25	0.116	4.48973e-10
ARL17A	2.17669e-19	1.17703	0.285	0.122	7.9669e-15
LYSMD4	3.20118e-09	1.17986	0.109	0.037	0.000117166
ACVR1	1.00037e-07	1.19177	0.213	0.13	0.00366146
SOCS2	1.48517e-07	1.20769	0.121	0.054	0.00543586
AC244131.2	3.32007e-11	1.20877	0.109	0.03	1.21518e-06
AL008638.1	9.17202e-07	1.22882	0.095	0.039	0.0335705
DAB1	9.47322e-10	1.26663	0.164	0.075	3.46729e-05
TTN	4.93809e-09	1.27243	0.153	0.07	0.000180739
ABHD3	7.74753e-07	1.29387	0.086	0.032	0.0283567
HYDIN	7.20595e-16	1.31039	0.183	0.061	2.63745e-11
SLC9A3-AS1	8.28927e-07	1.34782	0.065	0.019	0.0303396
CCDC144A	3.70071e-29	1.38328	0.369	0.148	1.3545e-24
RMDN2	1.49072e-07	1.41563	0.075	0.022	0.00545618
ST8SIA3	4.926e-09	1.43614	0.1	0.032	0.000180296
ARRDC4	2.02469e-08	1.50263	0.085	0.025	0.000741056
NBPF15	3.57738e-19	1.52113	0.22	0.075	1.30936e-14
HIBADH	9.10385e-11	1.53142	0.162	0.07	3.3321e-06
NEFM	2.66487e-08	1.53287	0.102	0.037	0.000975371
TSPAN6	7.6134e-09	1.55645	0.093	0.029	0.000278658
FSIP2-AS1	2.35034e-07	1.58397	0.064	0.016	0.00860249
TXNIP	5.00263e-17	1.60995	0.204	0.072	1.83101e-12
AC104041.1	2.82991e-10	1.71329	0.121	0.042	1.03577e-05
ETV1	5.04504e-07	1.84474	0.077	0.026	0.0184653
FSIP2	8.35823e-13	1.89449	0.136	0.042	3.0592e-08
RPS26	5.5822e-121	2.01572	0.827	0.523	2.04314e-116
SYN2	2.37877e-09	2.10676	0.059	0.007	8.70655e-05
AC009315.1	7.24934e-22	2.13806	0.173	0.034	2.65333e-17
AL358944.1	1.80163e-10	2.52695	0.072	0.011	6.59416e-06
DCHS2	1.0663e-06	2.62613	0.047	0.009	0.0390277
FAM242A	3.01352e-07	3.02301	0.038	0.002	0.0110298
AC120193.1	5.03815e-41	3.18992	0.274	0.046	1.84402e-36
AL078604.4	6.43318e-50	3.52044	0.28	0.025	2.35461e-45
PCDHA9	1.67527e-09	3.99643	0.047	0.001	6.13165e-05
LINC01876	1.3847e-12	4.84352	0.073	0.006	5.06814e-08
AC119673.2	2.41149e-19	5.12048	0.102	0.004	8.82628e-15

### Sheet: Supp Table7
MGE DEGs	p_val	avg_log2FC	pct.1	pct.2	p_val_adj
HLA-DMA	1.70719e-12	-4.28376	0.003	0.042	6.24847e-08
U2AF1L5	2.01673e-08	-3.65024	0.002	0.028	0.000738145
FOS	7.45369e-41	-3.40902	0.031	0.194	2.72813e-36
AL731577.1	2.27596e-09	-3.26422	0.003	0.035	8.33024e-05
EGR1	3.78596e-11	-3.13518	0.003	0.04	1.3857e-06
AC092069.1	5.48881e-07	-3.12057	0.002	0.023	0.0200896
OCLN	1.63568e-18	-2.99954	0.01	0.079	5.98674e-14
AC114689.3	9.78086e-12	-2.70119	0.012	0.061	3.57989e-07
DUSP10	6.78299e-07	-2.68535	0.008	0.036	0.0248264
AC123912.1	7.50296e-20	-2.5123	0.025	0.117	2.74616e-15
AL355075.4	7.59257e-08	-2.50488	0.015	0.053	0.00277896
JUN	1.42277e-34	-2.49473	0.068	0.241	5.20749e-30
NLRP2	1.65985e-09	-2.42212	0.005	0.04	6.07523e-05
EFHB	5.03338e-09	-2.38142	0.006	0.04	0.000184227
HIST1H2BN	4.07446e-37	-2.3538	0.071	0.256	1.49129e-32
AC021231.1	1.17928e-06	-2.1783	0.01	0.039	0.0431627
HIST1H2BG	4.20642e-33	-2.14618	0.077	0.252	1.53959e-28
HIST1H2BD	3.64337e-38	-2.11035	0.14	0.351	1.33351e-33
AL627171.1	2.31645e-16	-2.08812	0.023	0.101	8.47843e-12
AC022217.3	3.50209e-10	-2.08748	0.018	0.069	1.2818e-05
RGPD8	3.59609e-07	-2.03673	0.017	0.055	0.0131621
AL691403.1	2.2577e-18	-2.03429	0.047	0.149	8.2634e-14
LINC00910	1.98257e-08	-1.98276	0.03	0.081	0.000725642
HSPA1B	3.84448e-29	-1.95296	0.189	0.37	1.40712e-24
MYOM2	9.78695e-09	-1.86323	0.018	0.063	0.000358212
HIST1H2BJ	4.2535e-09	-1.73802	0.033	0.089	0.000155682
HIST1H2BF	7.65785e-09	-1.71688	0.027	0.078	0.000280285
DDIT4	6.42703e-10	-1.6902	0.059	0.131	2.35236e-05
HSPA1A	2.1733e-18	-1.6734	0.324	0.451	7.95451e-14
CU638689.5	1.34907e-10	-1.67021	0.038	0.104	4.93775e-06
AC092535.4	8.79137e-09	-1.61818	0.026	0.077	0.000321773
AL353759.1	3.91252e-12	-1.61636	0.03	0.098	1.43202e-07
AC008393.1	8.78274e-07	-1.58687	0.021	0.059	0.0321457
SPATC1L	2.1687e-08	-1.58666	0.045	0.104	0.000793765
FAM182A	4.62979e-07	-1.58485	0.025	0.067	0.0169455
AL137802.2	6.2369e-11	-1.55184	0.044	0.116	2.28277e-06
HIST1H2AC	2.82664e-26	-1.53628	0.209	0.392	1.03458e-21
SCG5	4.02361e-26	-1.49654	0.129	0.304	1.47268e-21
MRI1	3.20539e-09	-1.49553	0.034	0.091	0.000117321
IER2	4.03203e-09	-1.49278	0.066	0.138	0.000147576
HIST1H3J	3.34956e-10	-1.42191	0.055	0.128	1.22597e-05
AC007952.4	1.6314e-10	-1.41646	0.05	0.122	5.97107e-06
HIST1H2AK	7.21162e-10	-1.41035	0.031	0.091	2.63952e-05
RAB30	1.37908e-14	-1.32111	0.107	0.222	5.04756e-10
FAM66D	1.4836e-08	-1.32024	0.062	0.13	0.000543012
BX284668.6	3.57996e-10	-1.2864	0.047	0.117	1.3103e-05
RHOB	4.25391e-07	-1.2435	0.081	0.146	0.0155697
BX890604.2	4.84801e-14	-1.21391	0.144	0.267	1.77442e-09
FLRT3	7.1686e-09	-1.18014	0.053	0.119	0.000262378
AC106865.2	1.99528e-08	-1.08452	0.077	0.149	0.000730294
MGST3	2.28755e-26	-1.03306	0.355	0.537	8.37266e-22
TXNDC15	2.76566e-08	-1.03165	0.157	0.246	0.00101226
ARF5	3.79803e-11	-0.946176	0.183	0.295	1.39012e-06
ELOA-AS1	7.59008e-07	-0.853548	0.13	0.206	0.0277805
STMN4	6.61356e-08	-0.853044	0.191	0.277	0.00242063
SLC2A3	1.23839e-06	-0.816532	0.075	0.137	0.0453264
JUND	4.92941e-09	-0.800573	0.308	0.402	0.000180421
ARRDC3	1.24156e-15	-0.796013	0.437	0.566	4.54425e-11
NEGR1	2.47021e-10	-0.779436	0.35	0.462	9.04123e-06
UPK3BL1	4.73523e-08	-0.760806	0.191	0.284	0.00173314
GPR137C	7.19991e-11	-0.757942	0.383	0.49	2.63524e-06
AC018730.1	1.09355e-07	-0.719964	0.248	0.344	0.00400252
ZNF490	5.63968e-07	-0.704282	0.131	0.209	0.0206418
POLR2J3	1.47381e-12	-0.691801	0.433	0.542	5.39431e-08
C11orf96	4.01016e-14	-0.687734	0.583	0.663	1.46776e-09
ADGRB3	2.56117e-17	-0.686202	0.588	0.703	9.37413e-13
EIF5A	1.09172e-06	-0.596977	0.23	0.316	0.0399582
SLC35E2A	2.13028e-07	-0.562086	0.183	0.276	0.00779705
KIRREL3	2.36266e-07	-0.548283	0.148	0.229	0.00864755
CLASP2	8.66727e-23	-0.541607	0.822	0.864	3.17231e-18
TUBB2A	1.14913e-16	-0.529978	0.751	0.773	4.20594e-12
UNC5D	4.6613e-07	-0.525837	0.56	0.633	0.0170608
CD24	6.19874e-14	-0.50947	0.695	0.715	2.2688e-09
SOX11	4.53306e-47	-0.490815	0.992	0.988	1.65915e-42
TUBB	1.02205e-14	-0.470212	0.889	0.866	3.7408e-10
HNRNPH1	4.59018e-12	-0.461159	0.741	0.783	1.68005e-07
PCBP2	1.45907e-07	-0.447071	0.517	0.594	0.00534032
MT-CO1	8.74658e-23	-0.437421	0.978	0.97	3.20134e-18
TUBA1A	4.83629e-11	-0.422621	0.999	0.989	1.77013e-06
RPS29	6.79736e-17	-0.414964	0.861	0.859	2.4879e-12
PGAP1	9.29903e-08	-0.380792	0.644	0.7	0.00340354
KMT2E	1.39249e-08	-0.364824	0.798	0.783	0.000509667
TUBB3	1.66267e-10	-0.361406	0.953	0.927	6.08552e-06
ACTB	2.70913e-10	-0.339309	0.91	0.891	9.9157e-06
YWHAE	5.54396e-09	-0.329316	0.756	0.755	0.000202915
TUBB2B	1.58195e-12	-0.328716	0.983	0.96	5.79011e-08
TMSB10	2.16203e-09	-0.300837	0.989	0.972	7.91325e-05
HNRNPA1	2.94884e-08	-0.279953	0.836	0.821	0.00107931
RPL34	2.34983e-11	-0.268474	0.975	0.959	8.60061e-07
SOX4	2.13795e-10	-0.245994	0.998	0.983	7.82511e-06
RPL37	5.22243e-08	-0.225863	0.937	0.93	0.00191146
NAV3	3.56984e-08	-0.216407	0.988	0.981	0.0013066
MAP1B	3.41433e-08	-0.179727	0.986	0.965	0.00124968
MALAT1	1.44488e-09	0.127321	1	1	5.2884e-05
HIP1R	1.25437e-06	0.146646	0.452	0.34	0.0459111
MT-CO2	7.50045e-07	0.157633	0.983	0.964	0.0274524
DLX6-AS1	1.87742e-08	0.168896	0.992	0.979	0.000687154
CDH2	7.03512e-07	0.180615	0.952	0.892	0.0257492
MT-ND3	1.115e-12	0.184698	0.986	0.97	4.08102e-08
PDE4DIP	1.31851e-07	0.210356	0.932	0.851	0.00482586
TTC3	4.3331e-13	0.226453	0.972	0.925	1.58596e-08
ARX	4.81949e-07	0.244992	0.882	0.831	0.0176398
PRKD1	3.97946e-07	0.247167	0.852	0.772	0.0145652
KIAA0232	1.24771e-06	0.260429	0.501	0.395	0.0456674
PNN	2.63475e-07	0.271437	0.606	0.504	0.00964343
MT-ND4	8.30917e-13	0.275349	0.969	0.925	3.04124e-08
ZNF618	6.69143e-07	0.282388	0.596	0.491	0.0244913
XRCC5	1.0659e-07	0.283177	0.761	0.666	0.00390129
PAM	2.51635e-09	0.286772	0.914	0.854	9.2101e-05
TMEM123	2.44084e-08	0.287549	0.827	0.735	0.00089337
MAP4K4	4.1962e-14	0.291912	0.948	0.876	1.53585e-09
EPHA5	9.3621e-14	0.294478	0.975	0.934	3.42662e-09
PRPF4B	2.46494e-07	0.297855	0.518	0.41	0.00902192
U2SURP	6.9316e-08	0.298314	0.713	0.608	0.00253704
CTNND2	2.38652e-11	0.302231	0.91	0.833	8.7349e-07
PBX1	3.21844e-13	0.303899	0.966	0.944	1.17798e-08
EIF4G2	1.20959e-08	0.304742	0.721	0.62	0.000442722
PRH1	2.67182e-08	0.311561	0.585	0.457	0.000977911
SOGA3	2.24285e-07	0.311627	0.699	0.608	0.00820907
SETBP1	6.67e-13	0.316861	0.96	0.913	2.44129e-08
PPIP5K2	9.74726e-08	0.319093	0.674	0.569	0.00356759
VIM	2.98588e-10	0.320125	0.638	0.496	1.09286e-05
TRIM44	5.17058e-07	0.328081	0.498	0.395	0.0189248
ZFHX3	2.43618e-08	0.328323	0.427	0.312	0.000891665
ELAVL2	1.94267e-09	0.331479	0.736	0.643	7.11036e-05
CCDC14	2.22795e-08	0.335189	0.574	0.459	0.000815452
MIR9-3HG	1.22712e-06	0.336699	0.381	0.286	0.0449137
SFPQ	1.48427e-11	0.337632	0.808	0.693	5.43258e-07
HMGN1	9.43723e-14	0.343962	0.841	0.72	3.45412e-09
BDP1	3.95802e-07	0.350563	0.518	0.41	0.0144867
KANSL1	4.36394e-15	0.354572	0.838	0.728	1.59725e-10
RUNX1T1	8.41617e-21	0.356303	0.985	0.959	3.0804e-16
KAT6B	1.15438e-15	0.358379	0.856	0.751	4.22515e-11
HSP90AB1	2.45352e-10	0.358708	0.799	0.707	8.98014e-06
VPS13C	1.48802e-09	0.359403	0.616	0.491	5.4463e-05
ERC2	1.17061e-10	0.362204	0.742	0.625	4.28453e-06
MT-CYB	1.8283e-20	0.362508	0.98	0.938	6.69176e-16
CCNY	2.08657e-08	0.370195	0.532	0.419	0.000763705
ELMO1	5.08427e-13	0.379251	0.792	0.683	1.86089e-08
ZNF737	2.18886e-07	0.379883	0.459	0.349	0.00801143
TPR	7.23065e-08	0.382939	0.471	0.363	0.00264649
NCKAP5	1.55915e-07	0.383134	0.606	0.494	0.00570663
EPC2	1.37754e-07	0.385641	0.525	0.42	0.00504193
TOP2B	8.25852e-11	0.393228	0.741	0.627	3.0227e-06
RPS2	1.50846e-11	0.404642	0.843	0.762	5.5211e-07
PRKDC	5.08098e-10	0.406849	0.559	0.437	1.85969e-05
MT-ATP6	3.07574e-29	0.410238	0.995	0.978	1.12575e-24
ITGB1	1.102e-08	0.410683	0.519	0.408	0.000403344
AFF2	9.17031e-08	0.411086	0.6	0.477	0.00335642
ADNP	1.90865e-09	0.415454	0.642	0.535	6.98586e-05
HSPA8	1.81595e-11	0.420899	0.654	0.537	6.64657e-07
MIR124-2HG	1.3973e-09	0.434353	0.638	0.52	5.11427e-05
TIA1	8.17477e-09	0.44163	0.559	0.449	0.000299205
XRN2	1.13573e-07	0.453526	0.52	0.421	0.00415689
CCDC90B	9.19019e-07	0.460499	0.418	0.331	0.033637
PIK3R3	1.00895e-13	0.461879	0.59	0.435	3.69285e-09
MIR181A1HG	1.82263e-22	0.47106	0.908	0.826	6.671e-18
MYO1B	4.22309e-08	0.476017	0.42	0.321	0.00154569
SLC4A4	7.04438e-09	0.487724	0.52	0.411	0.000257831
HIST1H4C	8.54504e-20	0.494753	0.809	0.643	3.12757e-15
IGFBP2	2.84263e-12	0.499462	0.549	0.414	1.04043e-07
THRB	1.20722e-06	0.50052	0.405	0.315	0.0441854
PSMD1	3.29324e-07	0.507655	0.327	0.233	0.0120536
NME7	7.82087e-07	0.508375	0.419	0.332	0.0286252
MPPED2	6.07628e-20	0.510618	0.807	0.659	2.22398e-15
FNDC5	3.35398e-07	0.510886	0.299	0.204	0.0122759
DPYSL3	6.26165e-35	0.514922	0.949	0.863	2.29183e-30
RAD50	1.08084e-06	0.521747	0.355	0.262	0.0395599
ARHGEF7	1.3408e-12	0.525197	0.628	0.496	4.90747e-08
GRIK3	1.18553e-09	0.531081	0.428	0.305	4.33917e-05
PUS7L	1.01752e-06	0.543279	0.258	0.173	0.0372422
GNAS	1.63997e-23	0.546605	0.824	0.715	6.00244e-19
ASCC3	1.61687e-07	0.549783	0.22	0.133	0.00591792
PHF20L1	3.18641e-10	0.551223	0.437	0.316	1.16626e-05
DNMT3B	1.3461e-06	0.569337	0.279	0.192	0.0492687
NLK	8.10894e-10	0.575658	0.37	0.247	2.96795e-05
NCOA5	6.9947e-09	0.577777	0.33	0.222	0.000256013
ANKLE2	1.34171e-07	0.590662	0.261	0.168	0.00491077
GARS-DT	5.64969e-08	0.599627	0.277	0.177	0.00206784
ICE1	5.70451e-12	0.60194	0.402	0.264	2.08791e-07
FIGN	2.08688e-08	0.602765	0.498	0.398	0.00076382
FAM135B	2.30492e-08	0.624492	0.379	0.271	0.000843623
ACSL3	1.20106e-09	0.629617	0.31	0.198	4.39599e-05
PGP	1.25077e-06	0.638766	0.188	0.112	0.0457795
MRPS16	3.5661e-07	0.644437	0.272	0.185	0.0130523
NAIP	8.23218e-07	0.653234	0.22	0.138	0.0301306
SEC61A1	1.33489e-06	0.678924	0.177	0.105	0.0488582
TASOR2	2.03332e-08	0.698889	0.248	0.153	0.000744217
PREP	3.30635e-07	0.726664	0.3	0.213	0.0121016
AC046134.2	1.19677e-11	0.726871	0.36	0.231	4.38031e-07
XRRA1	1.02312e-11	0.727727	0.35	0.219	3.74471e-07
CDO1	8.24002e-09	0.74366	0.282	0.183	0.000301593
ZNF334	5.8671e-07	0.748643	0.189	0.111	0.0214742
NPHP3	1.70946e-08	0.751734	0.182	0.097	0.000625679
PRIMPOL	4.28127e-07	0.764337	0.211	0.129	0.0156699
CHKB	8.73827e-08	0.770728	0.237	0.149	0.0031983
FABP7	3.00162e-19	0.792273	0.42	0.238	1.09862e-14
MDK	1.18894e-11	0.801754	0.321	0.198	4.35165e-07
ATG10	1.77649e-09	0.812924	0.222	0.125	6.50213e-05
DZIP3	1.29106e-08	0.816738	0.27	0.173	0.000472541
CNTNAP4	1.07882e-15	0.82792	0.474	0.324	3.94859e-11
AC008969.1	1.02373e-08	0.857347	0.192	0.104	0.000374696
CRY1	5.2859e-07	0.874694	0.172	0.099	0.0193469
KIAA1324L	6.12507e-10	0.887108	0.27	0.166	2.24184e-05
SRGAP2B	8.778e-13	0.887784	0.316	0.186	3.21284e-08
ARL17A	1.34604e-13	0.938955	0.286	0.154	4.92663e-09
LRRC37A2	4.78359e-12	0.94417	0.266	0.147	1.75084e-07
NBPF15	5.40306e-11	0.944337	0.166	0.072	1.97757e-06
TRAPPC10	3.31031e-08	0.949061	0.173	0.092	0.00121161
SLC16A9	9.61063e-07	1.04168	0.124	0.062	0.0351759
AC244131.2	9.64534e-07	1.04846	0.078	0.029	0.0353029
AC017053.1	6.50237e-16	1.07492	0.35	0.204	2.37993e-11
MTRF1L	4.37354e-07	1.08015	0.153	0.084	0.0160076
IGFBPL1	5.40511e-08	1.09386	0.204	0.122	0.00197832
SLCO6A1	2.02938e-10	1.11454	0.188	0.091	7.42773e-06
AC009315.1	1.38674e-09	1.13035	0.132	0.053	5.07562e-05
PDPR	3.45e-09	1.13566	0.119	0.047	0.000126273
BRD1	5.27298e-25	1.14124	0.387	0.192	1.92996e-20
CSNK2A2	2.50018e-08	1.17421	0.192	0.109	0.000915092
FSIP2	9.2949e-09	1.30934	0.118	0.048	0.000340203
CLIC2	2.94632e-08	1.33129	0.119	0.051	0.00107838
HBA2	7.34741e-09	1.41911	0.162	0.079	0.000268923
RMDN2	2.26003e-07	1.45571	0.073	0.023	0.00827193
GOLGA8A	3.97155e-13	1.48148	0.141	0.047	1.45363e-08
CCDC144A	2.78946e-38	1.50279	0.428	0.174	1.02097e-33
HYDIN	4.2865e-12	1.55288	0.141	0.051	1.5689e-07
TXNIP	1.28859e-13	1.5683	0.147	0.049	4.71635e-09
FAM189A1	8.0298e-10	1.65788	0.155	0.072	2.93899e-05
LYSMD4	6.11092e-12	2.22811	0.11	0.031	2.23666e-07
PARVA	1.44073e-10	2.26483	0.09	0.023	5.27321e-06
RPS26	2.34398e-150	2.33024	0.839	0.508	8.57921e-146
LERFS	2.90019e-08	2.62985	0.057	0.011	0.0010615
AC120193.1	5.29858e-58	2.77139	0.353	0.061	1.93933e-53
AL078604.4	5.00554e-37	2.95534	0.234	0.038	1.83208e-32
AL358944.1	1.47349e-14	3.08575	0.088	0.011	5.39313e-10
LINC01876	1.138e-10	3.17881	0.055	0.004	4.1652e-06
LAIR1	6.55306e-10	3.95454	0.049	0.003	2.39849e-05
AL672277.1	2.02079e-10	4.07059	0.049	0.002	7.39631e-06
AC119673.2	1.45451e-16	4.65455	0.083	0.004	5.32366e-12
ADAM28	9.8545e-07	4.70407	0.031	0.002	0.0360685
PCDHA9	1.4412e-11	6.36723	0.049	0	5.27493e-07

### Sheet: Supp Table8
MSN DEGs	p_val	avg_log2FC	pct.1	pct.2	p_val_adj
AL731577.1	1.56601e-12	-6.77806	0	0.051	5.73176e-08
HLA-DMA	5.5332e-09	-3.34821	0.008	0.059	0.000202521
MYOM2	1.1146e-10	-2.94038	0.019	0.091	4.07954e-06
AL691403.1	1.31195e-07	-2.65928	0.016	0.068	0.00480186
OCLN	1.17964e-08	-2.29927	0.019	0.081	0.000431759
AC123912.1	1.24218e-10	-2.27712	0.028	0.11	4.54649e-06
AC007952.4	2.02391e-10	-2.21071	0.047	0.14	7.40773e-06
HIST1H3J	2.02956e-07	-2.18121	0.03	0.093	0.00742838
HIST1H2BJ	2.06678e-07	-1.93107	0.025	0.085	0.00756464
HIST1H2BN	3.61655e-11	-1.78813	0.056	0.161	1.32369e-06
DDIT4	2.54461e-11	-1.75417	0.107	0.234	9.31352e-07
HIST1H2BG	5.31665e-07	-1.63406	0.061	0.138	0.0194595
AC018730.1	7.70936e-08	-1.27287	0.169	0.282	0.0028217
HIST1H2AC	1.11056e-10	-1.26511	0.167	0.306	4.06477e-06
MGST3	5.38624e-12	-1.07966	0.359	0.484	1.97142e-07
SCG5	2.37365e-10	-1.01075	0.234	0.386	8.6878e-06
CDC42SE1	1.13123e-07	-0.931612	0.206	0.323	0.0041404
ARRDC3	5.26741e-07	-0.824249	0.36	0.456	0.0192792
MT-CO1	6.91152e-25	-0.693785	0.943	0.968	2.52968e-20
TUBB2A	5.73187e-14	-0.680268	0.811	0.792	2.09792e-09
MT-ND5	9.06623e-07	-0.656216	0.536	0.592	0.0331833
TUBA1A	5.47547e-14	-0.631985	0.993	0.989	2.00408e-09
SOX11	7.02716e-23	-0.608056	0.953	0.951	2.57201e-18
HNRNPH1	4.27796e-12	-0.570702	0.769	0.811	1.56578e-07
TUBB	6.87517e-10	-0.53808	0.911	0.885	2.51638e-05
SOX4	2.62456e-22	-0.538075	0.997	0.996	9.60616e-18
ACTB	1.33038e-07	-0.468345	0.903	0.881	0.00486931
MARCKS	1.31693e-12	-0.459168	0.875	0.885	4.8201e-08
NNAT	8.10051e-08	-0.434955	0.973	0.96	0.00296487
TUBB3	1.51577e-09	-0.41384	0.964	0.947	5.54788e-05
BASP1	1.05355e-12	-0.410739	0.967	0.947	3.85609e-08
TUBB2B	1.30838e-07	-0.386098	0.984	0.962	0.0047888
RPS29	2.37604e-07	-0.359457	0.868	0.839	0.00869653
RPS21	2.16434e-10	-0.342682	0.93	0.911	7.92169e-06
LINC01572	7.90675e-08	-0.334963	0.944	0.977	0.00289395
MAP1B	3.87904e-09	-0.325573	0.968	0.945	0.000141977
MT-ATP6	3.70563e-07	0.265316	0.98	0.977	0.013563
FABP7	5.34131e-08	0.272695	0.41	0.248	0.00195497
HMGN1	6.95022e-07	0.294063	0.917	0.781	0.0254385
HSP90AB1	3.01261e-07	0.326958	0.86	0.732	0.0110265
TTTY14	1.23886e-06	0.364845	0.609	0.433	0.0453434
RPS2	5.5429e-08	0.3781	0.848	0.692	0.00202876
ZNF84	4.22473e-07	0.39039	0.603	0.448	0.0154629
KANSL1	3.61863e-10	0.392614	0.858	0.694	1.32445e-05
ERC2	1.879e-10	0.400073	0.862	0.711	6.87732e-06
SETBP1	3.61798e-10	0.41307	0.869	0.754	1.32422e-05
CEP128	1.199e-06	0.415432	0.366	0.221	0.0438847
CNTNAP5	2.83034e-08	0.415598	0.634	0.467	0.00103593
EIF4G2	4.09262e-07	0.420739	0.734	0.588	0.0149794
HSPA8	8.93166e-08	0.425005	0.669	0.501	0.00326908
TASP1	1.94738e-07	0.431434	0.504	0.333	0.00712761
PUS7L	1.77931e-07	0.437498	0.417	0.259	0.00651245
ARHGEF7	4.5251e-07	0.43797	0.626	0.469	0.0165623
HIST1H4C	2.16198e-08	0.439934	0.778	0.605	0.000791306
MPPED1	7.82434e-07	0.464841	0.34	0.202	0.0286379
RYK	9.44396e-07	0.469084	0.41	0.27	0.0345659
GALNT1	4.8494e-08	0.475051	0.438	0.278	0.00177493
FLRT2	6.4939e-08	0.53424	0.642	0.49	0.00237683
CDK5RAP2	7.98992e-08	0.539448	0.418	0.265	0.00292439
TLE4	4.43688e-07	0.543884	0.783	0.679	0.0162394
EDRF1	5.93641e-07	0.552022	0.313	0.183	0.0217279
DENND1A	5.80422e-08	0.564154	0.522	0.352	0.0021244
MRPS16	1.25006e-06	0.569267	0.319	0.189	0.0457535
CACNA1E	3.82146e-07	0.572251	0.508	0.357	0.0139869
GNAS	9.69061e-16	0.59189	0.873	0.699	3.54686e-11
FHOD3	1.51875e-08	0.610206	0.483	0.318	0.000555878
DOK6	4.97752e-08	0.660004	0.481	0.327	0.00182182
ESRRG	4.79685e-09	0.664665	0.519	0.348	0.000175569
AC004540.1	1.07272e-07	0.672008	0.398	0.248	0.00392628
ZNF804A	9.01912e-07	0.702828	0.439	0.306	0.0330109
THADA	6.98933e-07	0.709921	0.223	0.11	0.0255816
SUN1	5.14327e-09	0.71761	0.372	0.214	0.000188249
TRAF3IP1	2.89805e-07	0.720041	0.206	0.096	0.0106071
PRXL2A	3.03996e-07	0.741361	0.264	0.142	0.0111266
ERV3-1	9.09495e-07	0.748599	0.35	0.225	0.0332884
FRG1-DT	9.69199e-10	0.751394	0.343	0.178	3.54737e-05
KIAA1324L	1.57032e-07	0.758166	0.258	0.13	0.00574754
TENM4	7.03969e-07	0.760043	0.475	0.348	0.025766
DACH1	7.33869e-13	0.794903	0.595	0.386	2.68603e-08
ST6GAL2	2.79425e-07	0.806469	0.313	0.183	0.0102272
CAPRIN2	9.8766e-07	0.810407	0.264	0.151	0.0361494
ME3	4.06016e-09	0.81329	0.352	0.195	0.000148606
GRM5	9.75244e-08	0.827144	0.267	0.14	0.00356949
MAP9	1.90002e-09	0.831887	0.298	0.149	6.95426e-05
LPIN1	1.38704e-07	0.832036	0.296	0.17	0.0050767
TRAPPC10	7.81187e-07	0.833554	0.249	0.136	0.0285922
PDPR	3.36616e-07	0.833872	0.184	0.079	0.0123205
GOLGA8A	2.05113e-14	0.835779	0.368	0.151	7.50734e-10
HULC	1.49538e-07	0.837012	0.334	0.2	0.00547323
SETD7	3.28208e-07	0.862622	0.231	0.113	0.0120128
CADM2	3.33741e-09	0.885865	0.577	0.433	0.000122153
EML1	3.89738e-07	0.888118	0.193	0.085	0.0142648
DNAH14	1.22677e-06	0.897723	0.197	0.096	0.044901
SRGAP2B	2.19408e-14	0.942622	0.442	0.225	8.03054e-10
LRRC37A2	1.16632e-08	0.958024	0.25	0.117	0.000426886
ARL17A	3.09372e-10	0.964513	0.292	0.138	1.13233e-05
PCCA	6.43165e-08	0.973386	0.235	0.115	0.00235405
KCNMA1	5.53448e-07	0.992237	0.204	0.1	0.0202568
LINC02802	1.71585e-09	1.00009	0.245	0.106	6.28018e-05
BRD1	6.04136e-15	1.02548	0.429	0.212	2.2112e-10
AC112236.1	3.2504e-09	1.07041	0.2	0.079	0.000118968
ZNF454	5.19003e-07	1.0913	0.21	0.102	0.018996
ATG10	3.06659e-07	1.09615	0.184	0.081	0.011224
LYSMD4	2.50916e-07	1.11849	0.118	0.034	0.00918377
SETD3	2.61906e-07	1.13997	0.219	0.108	0.00958602
SHC2	2.61002e-07	1.14143	0.165	0.066	0.00955293
TIMM44	4.06385e-09	1.17591	0.212	0.087	0.000148741
RSPH3	1.06602e-06	1.18748	0.162	0.068	0.0390172
HS3ST4	1.28237e-07	1.20726	0.221	0.106	0.00469361
HYDIN	2.67886e-12	1.26653	0.209	0.062	9.8049e-08
AC008969.1	2.34457e-10	1.27108	0.254	0.108	8.58137e-06
CHSY3	4.97934e-07	1.27778	0.192	0.089	0.0182249
ST8SIA3	2.50043e-07	1.31386	0.144	0.051	0.00915181
AC244131.2	1.38063e-08	1.32014	0.126	0.032	0.000505326
TTN	6.19297e-07	1.34461	0.168	0.07	0.0226669
TXNIP	1.23411e-09	1.36372	0.217	0.087	4.51697e-05
LINC01535	1.03153e-06	1.37332	0.156	0.066	0.0377549
DAB1	4.2931e-07	1.41987	0.159	0.064	0.0157132
FSIP2	1.24398e-06	1.44087	0.133	0.049	0.045531
PRICKLE2	9.41282e-07	1.44779	0.106	0.03	0.0344519
CCDC144A	1.61174e-20	1.49318	0.389	0.144	5.89912e-16
NEFM	1.08164e-06	1.4958	0.109	0.032	0.0395892
SLC16A9	1.83165e-08	1.52662	0.172	0.064	0.000670401
ARRDC4	8.66039e-07	1.58187	0.095	0.023	0.0316979
NBPF15	2.10984e-16	1.65411	0.273	0.083	7.72221e-12
KCNIP4	2.35151e-08	1.65725	0.172	0.064	0.000860676
FAM49A	5.80517e-07	1.78973	0.137	0.051	0.0212475
TSPAN6	6.05807e-08	1.94002	0.106	0.023	0.00221731
AC009315.1	9.04074e-13	1.94403	0.172	0.036	3.309e-08
RPS26	1.08145e-68	2.07374	0.815	0.482	3.95821e-64
AL358944.1	9.46696e-07	2.19034	0.076	0.013	0.03465
SYN2	1.17351e-09	2.28771	0.098	0.011	4.29515e-05
DCHS2	3.57137e-07	2.97984	0.072	0.008	0.0130716
AC120193.1	1.28597e-23	3.00996	0.262	0.042	4.70676e-19
AL078604.4	7.2021e-35	3.72076	0.315	0.025	2.63604e-30
AC119673.2	1.08994e-12	4.5003	0.114	0.006	3.9893e-08
LINC01876	2.04204e-08	4.67747	0.078	0.006	0.000747408

### Sheet: Supp Table9
D1 MSN DEGs	p_val	avg_log2FC	pct.1	pct.2	p_val_adj
MGST3	7.99167e-11	-1.41798	0.353	0.553	2.92503e-06
HIST1H2AC	8.24543e-07	-1.32445	0.133	0.302	0.0301791
TUBB2A	1.1913e-13	-0.960316	0.797	0.854	4.36029e-09
MT-ND5	2.27124e-07	-0.949518	0.514	0.638	0.00831298
MT-CO1	1.04156e-14	-0.821694	0.937	0.985	3.81221e-10
TUBA1A	1.28484e-10	-0.768116	0.992	0.99	4.70264e-06
HNRNPH1	1.80111e-09	-0.738854	0.759	0.844	6.59223e-05
TUBB	3.24596e-07	-0.724578	0.927	0.884	0.0118805
ACTB	2.10467e-09	-0.692524	0.905	0.925	7.70331e-05
SOX11	4.82815e-10	-0.670025	0.925	0.94	1.76715e-05
SUMO2	1.16707e-07	-0.651569	0.762	0.789	0.00427161
MARCKS	1.38521e-09	-0.650526	0.86	0.894	5.07001e-05
TUBB3	8.18043e-09	-0.59295	0.972	0.985	0.000299412
SOX4	1.04352e-12	-0.592724	1	0.995	3.81941e-08
RPS29	2.07113e-07	-0.525659	0.835	0.859	0.00758054
TUBB2B	4.55563e-07	-0.522937	0.977	0.975	0.0166741
RPS21	2.98215e-08	-0.507418	0.92	0.925	0.0010915
BASP1	6.97855e-07	-0.464392	0.962	0.94	0.0255422
CTNNA2	3.51351e-07	0.371158	0.992	0.99	0.0128598
GNAS	1.07228e-06	0.52922	0.882	0.704	0.0392467
APP	1.17479e-06	0.593509	0.782	0.608	0.0429985
NBAS	1.53271e-07	0.674481	0.619	0.382	0.00560989
LRMDA	2.13271e-09	0.682994	0.892	0.779	7.80594e-05
FLRT2	1.91536e-07	0.786868	0.672	0.447	0.00701039
GOLGA8A	6.97897e-08	0.924059	0.386	0.156	0.00255437
TENM4	7.38777e-07	1.00054	0.551	0.377	0.02704
BRD1	5.69217e-07	1.12542	0.391	0.186	0.0208339
SRGAP2B	1.96371e-08	1.1507	0.404	0.166	0.000718737
ME3	7.81424e-08	1.30016	0.376	0.156	0.00286009
HYDIN	8.75475e-07	1.3188	0.251	0.075	0.0320433
RALYL	1.12356e-06	1.6213	0.348	0.166	0.0411235
SPHKAP	1.13557e-06	1.72223	0.198	0.045	0.0415631
DNAH14	2.53204e-07	1.76291	0.291	0.106	0.00926753
CCDC144A	1.04313e-12	1.78299	0.419	0.126	3.81795e-08
KCNIP4	2.83282e-08	1.79453	0.323	0.111	0.00103684
RPS26	2.7944e-25	1.85451	0.802	0.477	1.02278e-20
AC120193.1	1.60122e-11	2.3002	0.311	0.065	5.86061e-07
CDH8	7.48652e-07	2.52103	0.288	0.116	0.0274014
NBPF15	1.14689e-12	2.59448	0.323	0.06	4.19774e-08
SYN2	9.38817e-07	2.66531	0.135	0.01	0.0343616
AL078604.4	1.11122e-14	2.74184	0.331	0.04	4.06716e-10
HS3ST4	1.03438e-06	3.68088	0.15	0.02	0.0378593
AC119673.2	7.64249e-08	5.04951	0.143	0.005	0.00279723

### Sheet: Supp Table10
D2 MSN DEGs	p_val	avg_log2FC	pct.1	pct.2	p_val_adj
AL731577.1	1.62442e-07	-6.0522	0	0.048	0.00594553
HLA-DMA	7.89313e-08	-4.51905	0.004	0.062	0.00288896
MYOM2	1.12612e-06	-2.84626	0.016	0.085	0.0412171
AC007952.4	8.34741e-09	-2.54831	0.042	0.154	0.000305523
AC123912.1	1.79596e-07	-2.53314	0.025	0.11	0.0065734
OCLN	2.09785e-07	-2.35049	0.019	0.099	0.00767832
HIST1H3J	1.08796e-06	-2.26019	0.037	0.125	0.0398203
DDIT4	1.22155e-09	-1.88182	0.117	0.276	4.47098e-05
MT-CO1	1.68215e-12	-0.613103	0.947	0.956	6.15682e-08
SOX11	1.25565e-15	-0.578776	0.973	0.96	4.59581e-11
SOX4	2.1844e-11	-0.500305	0.995	0.996	7.99512e-07
BASP1	2.84277e-07	-0.364471	0.97	0.952	0.0104048
MAP1B	4.63665e-07	-0.334118	0.968	0.956	0.0169706
KANSL1	3.16232e-07	0.401618	0.859	0.68	0.0115744
RPS2	5.48718e-08	0.479368	0.855	0.684	0.00200836
TLE4	1.26951e-07	0.535795	0.922	0.853	0.00464655
HIST1H4C	2.53043e-07	0.546726	0.793	0.581	0.00926162
CBX5	7.70869e-08	0.587582	0.578	0.371	0.00282146
ESRRG	1.32151e-06	0.603986	0.673	0.496	0.0483687
GNAS	1.4688e-10	0.629452	0.866	0.695	5.37597e-06
FRG1-DT	3.96486e-07	0.635661	0.373	0.18	0.0145118
GOLGA8A	4.27165e-08	0.765889	0.355	0.147	0.00156347
SRGAP2B	8.11625e-08	0.838775	0.47	0.268	0.00297063
ZNF804A	4.9859e-09	0.854185	0.595	0.382	0.000182489
AC112236.1	5.22913e-08	0.93724	0.283	0.114	0.00191391
BRD1	2.34836e-09	0.95827	0.456	0.232	8.59524e-05
DACH1	4.78714e-10	1.01764	0.631	0.39	1.75214e-05
HYDIN	5.82471e-07	1.20152	0.18	0.051	0.021319
ARL17A	1.6944e-07	1.2026	0.286	0.125	0.00620168
ST6GAL2	3.19036e-07	1.26372	0.292	0.132	0.0116771
AC008969.1	1.23972e-06	1.26688	0.239	0.096	0.0453749
CCDC144A	9.39433e-10	1.28618	0.367	0.158	3.43842e-05
TXNIP	1.00086e-06	1.45579	0.219	0.081	0.0366326
AC009315.1	4.65536e-08	1.78047	0.193	0.048	0.00170391
RPS26	2.06273e-45	2.21748	0.823	0.485	7.5498e-41
AC120193.1	7.58014e-14	4.25244	0.228	0.026	2.77441e-09
AL078604.4	8.12722e-22	5.08172	0.304	0.015	2.97464e-17

### Sheet: Supp Table11
Enriched GO Biological Processes	Adjusted P-value	Genes
		1	2	3	4	5	6	7	8	9	10	11	12	13	14	15	16	17	18	19	20	21	22	23	24	25	26	27
Positive Regulation of Telomere Maintenance via Telomere Lengthening (GO:1904358)	0.00701331	CCT3	CCT2	HSP90AA1	PTGES3	DHX36	HNRNPD	CTNNB1	ATM	CCT8	CCT7	HNRNPA1	CCT5
Regulation of Telomere Maintenance via Telomerase (GO:0032210)	0.00701331	CCT3	CTC1	CCT2	HSP90AA1	PTGES3	TERF1	SMG6	GNL3L	HNRNPD	CTNNB1	ATM	CCT8	CCT7	HNRNPA1	TP53	CCT5
Positive Regulation of Telomere Maintenance via Telomerase (GO:0032212)	0.00701331	CCT3	CCT2	HSP90AA1	PTGES3	HNRNPD	CTNNB1	ATM	CCT8	CCT7	HNRNPA1	CCT5
Regulation of Protein Ubiquitination (GO:0031396)	0.0232944	BEX3	BEX1	PAXIP1	HSP90AB1	UBXN1	CUL3	DERL1	UBE2D1	HDAC8	DNAJB2	BAG5	UBB	AKT1	CDK5RAP3	CEP78	IVNS1ABP	NDFIP2	HSP90AA1	SIRT7	TGFBR1	GNL3L	SPRTN	CRY1	CTNNB1	VPS28	HSPA1B	HSPA1A

### Sheet: Supp Table12
Term: GO Cellular Components	P-value	Adjusted P-value	Old P-value	Old Adjusted P-value	Odds Ratio	Combined Score	Genes
Axonal Growth Cone (GO:0044295)	1.28918e-05	0.00514383	0	0	9.98764	112.45	OLFM1;SHTN1;HSP90AA1;HSP90AB1;FLRT3;FKBP4;C9ORF72;MYO9A;CLASP2
Polymeric Cytoskeletal Fiber (GO:0099513)	3.72073e-05	0.00742286	0	0	1.93732	19.7587	ACTB;ACTG1;PNN;TUBA1A;TUBB3;KIF5B;KIF5A;COTL1;NEFM;CDK5RAP3;CDK5RAP2;DYNC2H1;CCT3;CCT2;TUBB;TPM1;EML1;SIRT2;DNM1;DNM3;SHTN1;TUBB2B;TUBB2A;KATNAL1;NAV3;KIF16B;MAP1B;AKNAD1;INA;SLC1A4;KIF3B;MICAL1;MYO6;MAP6;CCT8;CCT7;CCT5;CLASP2;DYNC1H1;MYO5A;TBCC;SEPTIN9;TUBB4B;MYO9A;TUBB4A;CORO2B;LRPPRC;TMEM232;MYO1B;SYNJ1;FLACC1;VIM;NES
Trans-Golgi Network Transport Vesicle (GO:0030140)	0.00011718	0.015585	0	0	7.88713	71.3927	TGOLN2;TMED9;TMED10;RAB14;SORT1;RAB12;RAB13;GOPC
Microtubule (GO:0005874)	0.000168616	0.0155965	0	0	2.04371	17.7555	TUBA1A;KIF3B;TUBB3;KIF5B;KIF5A;MAP6;CCT8;KIFAP3;CCT7;CDK5RAP3;CCT5;CDK5RAP2;CLASP2;DYNC2H1;CCT3;CCT2;DYNC1H1;TUBB;TBCC;RMDN2;SEPTIN9;TUBB4B;EML1;TUBB4A;SIRT2;LRPPRC;DNM1;DNM3;SHTN1;TUBB2B;TUBB2A;KATNAL1;SYNJ1;NAV3;KIF16B;MAP1B;CALM3;AKNAD1
Focal Adhesion (GO:0005925)	0.000195444	0.0155965	0	0	1.72743	14.7527	SCARB2;ITGB1;YWHAE;CD81;CLTC;RPL10A;RND3;ACTB;ACTG1;PPP1CB;CSRP2;MPRIP;CDH2;CFL1;CAPN2;PPFIA1;CPNE3;RPL38;RPS13;PDIA3;RPS9;RPL23;RHOB;PEAK1;RPL37A;ITGB1BP1;TLN2;ARHGEF7;CD46;ATP6V0C;PPIA;RALA;LPP;HSP90B1;EFNB2;FLRT2;TSPAN9;PCBP2;PACSIN2;FLNA;RPS2;MPZL1;MAP4K4;CLASP2;HSPA8;HSPA5;PARVA;PTPN11;CORO2B;MARCKS;NFASC;HNRNPK;RPS29;FAT1;CTNNB1;P4HB;VIM;FERMT2;HSPA1B;HSPA1A
Microtubule Cytoskeleton (GO:0015630)	0.000290183	0.0178523	0	0	1.72307	14.0344	CLTC;SNX10;TUBA1A;TUBB3;KIF5B;KIF5A;CHAMP1;FBXO5;KIFAP3;CDK5RAP3;CDK5RAP2;DYNC2H1;CCT3;CCT2;TUBB;CKAP2;HAUS3;NAV1;TERF1;EML1;GTF2F2;SIRT2;DNM1;DNM3;SHTN1;MZT2A;TUBB2B;TUBB2A;KATNAL1;NAV3;KIF16B;MAP1B;AKNAD1;CTDP1;CUL3;SPATA7;KIF3B;ATXN7;MAP6;CCT8;CCT7;CCT5;SAC3D1;CLASP2;DYNC1H1;DTNBP1;TBCC;SEPTIN9;TUBB4B;TUBB4A;LRPPRC;MZT1;SEPTIN7;CYLD;KLHL5;SYNJ1;CCSER2
Cell-substrate Junction (GO:0030055)	0.000348225	0.0178523	0	0	1.68335	13.4039	SCARB2;ITGB1;YWHAE;CD81;CLTC;RPL10A;RND3;ACTB;ACTG1;PPP1CB;CSRP2;MPRIP;CDH2;CFL1;CAPN2;PPFIA1;CPNE3;RPL38;RPS13;PDIA3;RPS9;RPL23;RHOB;PEAK1;RPL37A;ITGB1BP1;TLN2;ARHGEF7;CD46;ATP6V0C;PPIA;RALA;LPP;HSP90B1;EFNB2;FLRT2;TSPAN9;PCBP2;PACSIN2;FLNA;RPS2;MPZL1;MAP4K4;CLASP2;HSPA8;HSPA5;PARVA;PTPN11;CORO2B;MARCKS;NFASC;HNRNPK;RPS29;FAT1;CTNNB1;P4HB;VIM;FERMT2;HSPA1B;HSPA1A
Nuclear Lumen (GO:0031981)	0.00035794	0.0178523	0	0	1.48546	11.7874	NARF;FMR1;THUMPD3;ADARB1;NOC2L;RPL10A;SMC2;ENDOV;RBMX2;EPC1;NBN;PHLDA1;CDK5RAP3;RPS13;NOM1;RPS9;RPL23;WDR74;ZFP69B;FBXO11;THAP2;CCNY;XRN2;RPL29;TP53;ATF3;PPID;PRKDC;DHX9;RPAP2;ERI1;ABL1;SMAD2;JUN;CBX5;CRADD;XRCC5;INSR;SMARCA5;HMGA2;UPF3A;PUM3;SETX;RPS26;POLA1;GNL3L;LAS1L;STK24;CPS1;C6ORF89;MDM2;MPHOSPH10;ATM;ANP32B;PHF2;TOP2B;CHD3;AATF;TENT4A;MYSM1;SMG6;RESF1;SPIN1;TNPO1;WDR36;EIPR1;RBM19;SIRT7;NRG2;MED27;TERF1;DDX50;SIRT2;UCHL5;DDB1;TBC1D1;NSA2;ARL4A;AOPEP;C1D;RARA;ERGIC2;RRN3;DDX21;CAPG;HDAC8;NOL4;TAF1C;NRIP1;FLNA;RPS2;NOP56;KRR1;ELP3;PTPN11;APTX;WEE1;ERCC6;MPHOSPH6;NEK11
Nucleolus (GO:0005730)	0.000665076	0.029485	0	0	1.46568	10.7223	PHF2;TOP2B;NARF;FMR1;THUMPD3;ADARB1;CHD3;NOC2L;RPL10A;AATF;TENT4A;MYSM1;SMC2;SMG6;RESF1;ENDOV;RBMX2;SPIN1;EPC1;NBN;TNPO1;PHLDA1;CDK5RAP3;RPS13;NOM1;WDR36;RPS9;EIPR1;RPL23;RBM19;WDR74;ZFP69B;SIRT7;NRG2;MED27;TERF1;FBXO11;DDX50;SIRT2;THAP2;UCHL5;DDB1;TBC1D1;NSA2;ARL4A;AOPEP;CCNY;C1D;XRN2;RARA;RPL29;ERGIC2;TP53;ATF3;PPID;RRN3;PRKDC;DHX9;DDX21;CAPG;RPAP2;NOL4;ERI1;TAF1C;NRIP1;ABL1;FLNA;RPS2;NOP56;SMAD2;CBX5;CRADD;KRR1;XRCC5;SMARCA5;HMGA2;UPF3A;ELP3;PTPN11;APTX;PUM3;RPS26;POLA1;WEE1;GNL3L;LAS1L;STK24;CPS1;C6ORF89;MDM2;MPHOSPH10;ATM;ANP32B;ERCC6;MPHOSPH6;NEK11
